## Supplementary material for "Linking interpersonal differences in gut microbiota composition and drug biotransformation activity": Supl. Tables: Table_S43_FC_overview.csv (part 3 of 3)

Sample	Drug	Time	Status	FC	logFC	FC_pval	FC_pval_corrected
073	VALSARTAN	12	SAMPLE	0.718238821206961	-0.477464461309566	0.0620620620620621	0.13963963963964
073	VALSARTAN	24	SAMPLE	0.616937441813998	-0.696803889078968	0.0560560560560561	0.13963963963964
073	VALSARTAN	0	SAMPLE	1	0	1	1
073	VALSARTAN	18	SAMPLE	0.527622428332883	-0.92242220247969	0.0920920920920921	0.165765765765766
073	LEVONORGESTREL	0	SAMPLE	1	0	1	1
073	LEVONORGESTREL	1	SAMPLE	1.01292796953591	0.0185315860955115	1	1
073	LEVONORGESTREL	2	SAMPLE	1.14310272547483	0.192955057860189	0.358358358358358	0.460746460746461
073	LEVONORGESTREL	4	SAMPLE	1.12556440177021	0.170648606286844	0.358358358358358	0.460746460746461
073	LEVONORGESTREL	6	SAMPLE	0.912786621256875	-0.131650448733829	0.358358358358358	0.460746460746461
073	LEVONORGESTREL	8	SAMPLE	0.754827599652575	-0.40578092002275	0.118118118118118	0.265765765765766
073	LEVONORGESTREL	12	SAMPLE	0.667486806552809	-0.583188773905818	0.026026026026026	0.0780780780780781
073	LEVONORGESTREL	18	SAMPLE	0.41717630558953	-1.26127087561845	0.026026026026026	0.0780780780780781
073	LEVONORGESTREL	24	SAMPLE	0.583641280723498	-0.77684616675689	0.026026026026026	0.0780780780780781
073	SULFINPYRAZONE	0	SAMPLE	1	0	1	1
073	SULFINPYRAZONE	1	SAMPLE	0.906752314307079	-0.141219572491547	0.498498498498498	0.640926640926641
073	SULFINPYRAZONE	2	SAMPLE	1.00786551620259	0.0113031467233252	0.892892892892893	1
073	SULFINPYRAZONE	4	SAMPLE	0.927539279249134	-0.108519716897278	0.493493493493493	0.640926640926641
073	SULFINPYRAZONE	6	SAMPLE	0.867127932811298	-0.205683235907935	0.344344344344344	0.61981981981982
073	SULFINPYRAZONE	8	SAMPLE	0.753709069210561	-0.407920342485335	0.13013013013013	0.292792792792793
073	SULFINPYRAZONE	12	SAMPLE	0.649655658533575	-0.622252855759378	0.026026026026026	0.0780780780780781
073	SULFINPYRAZONE	18	SAMPLE	0.467120701367405	-1.09813271248035	0.026026026026026	0.0780780780780781
073	SULFINPYRAZONE	24	SAMPLE	0.46441937924896	-1.10649992078242	0.026026026026026	0.0780780780780781
073	PACLITAXEL	0	SAMPLE	1	0	1	1
073	PACLITAXEL	1	SAMPLE	1	0	1	1
073	PACLITAXEL	2	SAMPLE	1	0	1	1
073	PACLITAXEL	4	SAMPLE	1	0	1	1
073	PACLITAXEL	6	SAMPLE	1	0	1	1
073	PACLITAXEL	8	SAMPLE	1	0	1	1
073	PACLITAXEL	12	SAMPLE	1	0	1	1
073	PACLITAXEL	18	SAMPLE	1	0	1	1
073	PACLITAXEL	24	SAMPLE	1	0	1	1
073	NORGESTIMATE	0	SAMPLE	1	0	1	1
073	NORGESTIMATE	1	SAMPLE	0.795209414031713	-0.33059325864049	0.19019019019019	0.244530244530245
073	NORGESTIMATE	2	SAMPLE	0.840654931398671	-0.250414364465545	0.337337337337337	0.379504504504505
073	NORGESTIMATE	4	SAMPLE	0.634324660036142	-0.656706665344206	0.026026026026026	0.039039039039039
073	NORGESTIMATE	6	SAMPLE	0.528469379560367	-0.920108213130302	0.026026026026026	0.039039039039039
073	NORGESTIMATE	8	SAMPLE	0.487598710188146	-1.0362337851877	0.026026026026026	0.039039039039039
073	NORGESTIMATE	12	SAMPLE	0.370117523177013	-1.43394465338024	0.026026026026026	0.039039039039039
073	NORGESTIMATE	18	SAMPLE	0.278358886983023	-1.8449819509627	0.026026026026026	0.039039039039039
073	NORGESTIMATE	24	SAMPLE	0.059454021812583	-4.07208178429806	0.026026026026026	0.039039039039039
073	FENOFIBRATE	0	SAMPLE	1	0	1	1
073	FENOFIBRATE	1	SAMPLE	0.362419996755139	-1.46426553568541	0.0620620620620621	0.111711711711712
073	FENOFIBRATE	2	SAMPLE	0.974490664829261	-0.0372797296905368	0.641641641641642	0.721846846846847
073	FENOFIBRATE	4	SAMPLE	0.36853570108081	-1.44012371090649	0.0550550550550551	0.111711711711712
073	FENOFIBRATE	6	SAMPLE	0.660796532456673	-0.597721978681892	0.235235235235235	0.352852852852853
073	FENOFIBRATE	8	SAMPLE	0.319502805598126	-1.64609949515568	0.0560560560560561	0.111711711711712
073	FENOFIBRATE	12	SAMPLE	0.440947466038398	-1.18132130985399	0.0620620620620621	0.111711711711712
073	FENOFIBRATE	18	SAMPLE	0.595635742483076	-0.747497766158923	0.0550550550550551	0.111711711711712
073	FENOFIBRATE	24	SAMPLE	0.944886718703525	-0.0817867181049645	0.637637637637638	0.721846846846847
073	GALANTAMINE	0	SAMPLE	1	0	1	1
073	GALANTAMINE	1	SAMPLE	0.926502912802759	-0.110132582985076	0.184184184184184	0.414414414414414
073	GALANTAMINE	2	SAMPLE	0.98190856782975	-0.0263394032189478	0.685685685685686	0.881595881595882
073	GALANTAMINE	4	SAMPLE	0.971120692790096	-0.0422774871222693	0.33033033033033	0.594594594594595
073	GALANTAMINE	6	SAMPLE	1.01323927478882	0.0189749044339807	0.88988988988989	1
073	GALANTAMINE	8	SAMPLE	0.961363508191005	-0.0568460527502747	0.49049049049049	0.735735735735736
073	GALANTAMINE	12	SAMPLE	0.820762629672463	-0.284963050118785	0.1001001001001	0.3003003003003
073	GALANTAMINE	18	SAMPLE	0.714459875035883	-0.485075104857035	0.0650650650650651	0.292792792792793
073	GALANTAMINE	24	SAMPLE	0.706905644241888	-0.500410433839672	0.0650650650650651	0.292792792792793
073	ABACAVIR_SULFATE	0	SAMPLE	1	0	1	1
073	ABACAVIR_SULFATE	1	SAMPLE	0.942397208653616	-0.0855928289230942	0.341341341341341	0.454311454311454
073	ABACAVIR_SULFATE	2	SAMPLE	0.97818864814594	-0.0318153725532938	0.703703703703704	0.791666666666667
073	ABACAVIR_SULFATE	4	SAMPLE	0.910361117435155	-0.135489155082737	0.119119119119119	0.214414414414414
073	ABACAVIR_SULFATE	6	SAMPLE	0.906416364239908	-0.141754187397679	0.353353353353353	0.454311454311454
073	ABACAVIR_SULFATE	8	SAMPLE	0.835305247158018	-0.259624594202307	0.026026026026026	0.0585585585585586
073	ABACAVIR_SULFATE	12	SAMPLE	0.747394123217196	-0.420058875079249	0.026026026026026	0.0585585585585586
073	ABACAVIR_SULFATE	18	SAMPLE	0.669746305970049	-0.578313376077474	0.026026026026026	0.0585585585585586
073	ABACAVIR_SULFATE	24	SAMPLE	0.627674380478518	-0.671911770642003	0.026026026026026	0.0585585585585586
073	ALMOTRIPTAN	0	SAMPLE	1	0	1	1
073	ALMOTRIPTAN	1	SAMPLE	0.987336000531915	-0.0183869627794361	0.891891891891892	1
073	ALMOTRIPTAN	2	SAMPLE	1.02912388275691	0.0414166598620417	0.887887887887888	1
073	ALMOTRIPTAN	4	SAMPLE	1.06703480046743	0.0936072292486135	0.893893893893894	1
073	ALMOTRIPTAN	6	SAMPLE	0.986240210022242	-0.0199890206965893	0.891891891891892	1
073	ALMOTRIPTAN	8	SAMPLE	0.871173527802266	-0.198967979088561	0.354354354354354	0.797297297297297
073	ALMOTRIPTAN	12	SAMPLE	0.852988642630794	-0.229401562405125	0.195195195195195	0.585585585585586
073	ALMOTRIPTAN	18	SAMPLE	0.736888514357543	-0.440481727873407	0.0750750750750751	0.337837837837838
073	ALMOTRIPTAN	24	SAMPLE	0.778517018103542	-0.361199518440807	0.0540540540540541	0.337837837837838
073	TAMSULOSIN_HYDRCHLORIDE	0	SAMPLE	1	0	1	1
073	TAMSULOSIN_HYDRCHLORIDE	1	SAMPLE	0.933012212141007	-0.100032130337696	0.362362362362362	0.652252252252252
073	TAMSULOSIN_HYDRCHLORIDE	2	SAMPLE	0.980904365322346	-0.0278156092082336	0.685685685685686	0.78490990990991
073	TAMSULOSIN_HYDRCHLORIDE	4	SAMPLE	1.02799661540667	0.0398355145862103	0.697697697697698	0.78490990990991
073	TAMSULOSIN_HYDRCHLORIDE	6	SAMPLE	0.938025077136289	-0.0923016026621057	0.685685685685686	0.78490990990991
073	TAMSULOSIN_HYDRCHLORIDE	8	SAMPLE	0.864634725629105	-0.209837315689336	0.116116116116116	0.261261261261261
073	TAMSULOSIN_HYDRCHLORIDE	12	SAMPLE	0.850986213172091	-0.232792335889608	0.116116116116116	0.261261261261261
073	TAMSULOSIN_HYDRCHLORIDE	18	SAMPLE	0.75201833079839	-0.411160266189748	0.026026026026026	0.117117117117117
073	TAMSULOSIN_HYDRCHLORIDE	24	SAMPLE	0.731218780901529	-0.451624969286872	0.026026026026026	0.117117117117117
073	DIACETAMATE	1	SAMPLE	1	0	1	1
073	DIACETAMATE	2	SAMPLE	1	0	1	1
073	DIACETAMATE	4	SAMPLE	1	0	1	1
073	DIACETAMATE	6	SAMPLE	1	0	1	1
073	DIACETAMATE	8	SAMPLE	1	0	1	1
073	DIACETAMATE	12	SAMPLE	1	0	1	1
073	DIACETAMATE	18	SAMPLE	1	0	1	1
073	DIACETAMATE	24	SAMPLE	1	0	1	1
073	VENLAFAXINE_HYDROCHLORIDE	0	SAMPLE	1	0	1	1
073	VENLAFAXINE_HYDROCHLORIDE	1	SAMPLE	1.02350991111256	0.0335250727020302	0.498498498498498	0.897297297297297
073	VENLAFAXINE_HYDROCHLORIDE	2	SAMPLE	1.21223096811242	0.277664603764873	0.026026026026026	0.234234234234234
073	VENLAFAXINE_HYDROCHLORIDE	6	SAMPLE	1.07891371552898	0.109579492114212	0.207207207207207	0.621621621621622
073	VENLAFAXINE_HYDROCHLORIDE	8	SAMPLE	0.965762166460189	-0.0502601475596218	0.327327327327327	0.736486486486487
073	VENLAFAXINE_HYDROCHLORIDE	12	SAMPLE	1.04200472842493	0.0593618243148056	0.681681681681682	0.998873873873874
073	VENLAFAXINE_HYDROCHLORIDE	18	SAMPLE	0.980799961670219	-0.0279691722393633	0.887887887887888	0.998873873873874
073	VENLAFAXINE_HYDROCHLORIDE	24	SAMPLE	1.02775010580485	0.0394895204244777	0.887887887887888	0.998873873873874
073	VENLAFAXINE_HYDROCHLORIDE	4	SAMPLE	1.25133748925795	0.323470940914232	0.0580580580580581	0.261261261261261
073	ALFUZOSIN_HYDROCHLORIDE	0	SAMPLE	1	0	1	1
073	ALFUZOSIN_HYDROCHLORIDE	1	SAMPLE	0.909921461270413	-0.136186068615091	0.107107107107107	0.137709137709138
073	ALFUZOSIN_HYDROCHLORIDE	2	SAMPLE	0.960290658461314	-0.0584569514981518	0.678678678678679	0.763513513513514
073	ALFUZOSIN_HYDROCHLORIDE	4	SAMPLE	0.900359009653872	-0.151427717699035	0.026026026026026	0.0468468468468468
073	ALFUZOSIN_HYDROCHLORIDE	6	SAMPLE	0.779871407306471	-0.358691836727312	0.026026026026026	0.0468468468468468
073	ALFUZOSIN_HYDROCHLORIDE	8	SAMPLE	0.717536162784487	-0.478876551523945	0.026026026026026	0.0468468468468468
073	ALFUZOSIN_HYDROCHLORIDE	12	SAMPLE	0.620144585705886	-0.689323478158162	0.026026026026026	0.0468468468468468
073	ALFUZOSIN_HYDROCHLORIDE	18	SAMPLE	0.588349637839149	-0.765254336311809	0.026026026026026	0.0468468468468468
073	ALFUZOSIN_HYDROCHLORIDE	24	SAMPLE	0.524699708582201	-0.930436106178091	0.0650650650650651	0.0975975975975976
073	CLIDINIUM_BROMIDE	0	SAMPLE	1	0	1	1
073	CLIDINIUM_BROMIDE	1	SAMPLE	1.00124413554932	0.00179379255789552	1	1
073	CLIDINIUM_BROMIDE	2	SAMPLE	1.06854580149596	0.0956487481239911	0.883883883883884	1
073	CLIDINIUM_BROMIDE	4	SAMPLE	1.15201173455615	0.204155412352924	0.208208208208208	0.711711711711712
073	CLIDINIUM_BROMIDE	6	SAMPLE	1.08323237415577	0.115342761950239	0.49049049049049	1
073	CLIDINIUM_BROMIDE	8	SAMPLE	0.98260667759795	-0.0253140514989067	1	1
073	CLIDINIUM_BROMIDE	12	SAMPLE	0.987997858444991	-0.0174201802172263	1	1
073	CLIDINIUM_BROMIDE	24	SAMPLE	0.767127117387954	-0.382462434460525	0.124124124124124	0.711711711711712
073	CLIDINIUM_BROMIDE	18	SAMPLE	0.85873231795755	-0.219719606991661	0.237237237237237	0.711711711711712
073	NAFTOPIDIL	2	SAMPLE	1	0	1	1
073	NAFTOPIDIL	4	SAMPLE	1.07348888680089	0.102307255900701	0.0920920920920921	0.553553553553554
073	NAFTOPIDIL	6	SAMPLE	1.03623996869368	0.0513581357997437	0.382382382382382	0.553553553553554
073	NAFTOPIDIL	8	SAMPLE	1.03524012439785	0.0499654402830646	0.382382382382382	0.553553553553554
073	NAFTOPIDIL	12	SAMPLE	1.05107471048885	0.0718652198433956	0.203203203203203	0.553553553553554
073	NAFTOPIDIL	18	SAMPLE	1.04813159658238	0.0678198636481722	0.395395395395395	0.553553553553554
073	NAFTOPIDIL	24	SAMPLE	1.00808378092882	0.011615544897035	1	1
073	ELETRIPTAN_HYDROBROMIDE	0	SAMPLE	1	0	1	1
073	ELETRIPTAN_HYDROBROMIDE	1	SAMPLE	1.02831822758402	0.0402867959634082	0.345345345345345	0.444015444015444
073	ELETRIPTAN_HYDROBROMIDE	2	SAMPLE	1.14448428566405	0.194697654112305	0.026026026026026	0.039039039039039
073	ELETRIPTAN_HYDROBROMIDE	4	SAMPLE	1.13471223246204	0.182326470697946	0.026026026026026	0.039039039039039
073	ELETRIPTAN_HYDROBROMIDE	6	SAMPLE	0.996424735488978	-0.00516725905294994	0.706706706706707	0.795045045045045
073	ELETRIPTAN_HYDROBROMIDE	8	SAMPLE	0.840093148098792	-0.251378794555764	0.026026026026026	0.039039039039039
073	ELETRIPTAN_HYDROBROMIDE	12	SAMPLE	0.824534405520556	-0.278348400329204	0.026026026026026	0.039039039039039
073	ELETRIPTAN_HYDROBROMIDE	18	SAMPLE	0.72518384959886	-0.463581299373805	0.026026026026026	0.039039039039039
073	ELETRIPTAN_HYDROBROMIDE	24	SAMPLE	0.720772829081811	-0.472383467875431	0.026026026026026	0.039039039039039
073	DOMPERIDONE	0	SAMPLE	1	0	1	1
073	DOMPERIDONE	1	SAMPLE	1.26062067757532	0.334134232124231	0.632632632632633	0.781531531531532
073	DOMPERIDONE	2	SAMPLE	1.81125258219957	0.856987746551759	0.423423423423423	0.781531531531532
073	DOMPERIDONE	4	SAMPLE	1.84674815341507	0.884987135084428	0.241241241241241	0.723723723723724
073	DOMPERIDONE	6	SAMPLE	2.12329095212349	1.0863020756357	0.133133133133133	0.599099099099099
073	DOMPERIDONE	8	SAMPLE	2.01732900998848	1.01244639499202	0.0560560560560561	0.504504504504504
073	DOMPERIDONE	12	SAMPLE	1.60027150171622	0.678316693206589	0.656656656656657	0.781531531531532
073	DOMPERIDONE	18	SAMPLE	1.65360331382644	0.725613185044464	0.620620620620621	0.781531531531532
073	DOMPERIDONE	24	SAMPLE	1.25370067075924	0.32619293636998	0.694694694694695	0.781531531531532
073	DULOXETINE_HYDROCHLORIDE	0	SAMPLE	1	0	1	1
073	DULOXETINE_HYDROCHLORIDE	2	SAMPLE	1.26927446202439	0.34400406459872	0.384384384384384	0.59009009009009
073	DULOXETINE_HYDROCHLORIDE	4	SAMPLE	1.36614276723486	0.450108258751762	0.191191191191191	0.573573573573574
073	DULOXETINE_HYDROCHLORIDE	6	SAMPLE	1.23575955984336	0.305398067218332	0.393393393393393	0.59009009009009
073	DULOXETINE_HYDROCHLORIDE	8	SAMPLE	0.997478993895452	-0.00364163522853082	1	1
073	DULOXETINE_HYDROCHLORIDE	12	SAMPLE	1.10051807693791	0.138182842907336	0.389389389389389	0.59009009009009
073	DULOXETINE_HYDROCHLORIDE	18	SAMPLE	0.905771912429106	-0.142780292116155	0.650650650650651	0.836550836550837
073	DULOXETINE_HYDROCHLORIDE	24	SAMPLE	1.09595978117161	0.132194856173519	0.189189189189189	0.573573573573574
073	DULOXETINE_HYDROCHLORIDE	1	SAMPLE	1.2209703244564	0.288028136214046	0.029029029029029	0.261261261261261
073	DIPERODON_HYDROCHLORIDE	0	SAMPLE	1	0	1	1
073	DIPERODON_HYDROCHLORIDE	1	SAMPLE	0.981893020456694	-0.0263622467874031	0.88988988988989	1
073	DIPERODON_HYDROCHLORIDE	2	SAMPLE	1.10692272730676	0.146554513156141	1	1
073	DIPERODON_HYDROCHLORIDE	4	SAMPLE	1.06135173542744	0.085902849337315	1	1
073	DIPERODON_HYDROCHLORIDE	6	SAMPLE	0.903557342657721	-0.146311932820422	0.36036036036036	0.648648648648649
073	DIPERODON_HYDROCHLORIDE	8	SAMPLE	0.792879690523878	-0.33482612309736	0.199199199199199	0.448198198198198
073	DIPERODON_HYDROCHLORIDE	12	SAMPLE	0.779826922166026	-0.358774132758946	0.0510510510510511	0.153153153153153
073	DIPERODON_HYDROCHLORIDE	18	SAMPLE	0.752482124808364	-0.41027078378795	0.026026026026026	0.117117117117117
073	DIPERODON_HYDROCHLORIDE	24	SAMPLE	0.783091675787676	-0.352746882566243	0.026026026026026	0.117117117117117
073	FEXOFENADINE_HYDROCHLORIDE	0	SAMPLE	1	0	1	1
073	FEXOFENADINE_HYDROCHLORIDE	1	SAMPLE	0.889697595085154	-0.168613042187247	0.11011011011011	0.198198198198198
073	FEXOFENADINE_HYDROCHLORIDE	2	SAMPLE	0.902544826580261	-0.147929506955131	0.11011011011011	0.198198198198198
073	FEXOFENADINE_HYDROCHLORIDE	4	SAMPLE	0.956183548778178	-0.0646405106829429	0.495495495495495	0.637065637065637
073	FEXOFENADINE_HYDROCHLORIDE	6	SAMPLE	0.886404421582484	-0.173963016998441	0.359359359359359	0.539039039039039
073	FEXOFENADINE_HYDROCHLORIDE	8	SAMPLE	0.860523687528615	-0.216713189188171	0.11011011011011	0.198198198198198
073	FEXOFENADINE_HYDROCHLORIDE	12	SAMPLE	0.967134025336305	-0.0482122627967485	0.67967967967968	0.76463963963964
073	FEXOFENADINE_HYDROCHLORIDE	18	SAMPLE	1.13063339688047	0.177131217356483	0.0570570570570571	0.198198198198198
073	FEXOFENADINE_HYDROCHLORIDE	24	SAMPLE	1.16347373401788	0.218438641572761	0.026026026026026	0.198198198198198
073	ANASTROZOLE	2	SAMPLE	0.920534928388125	-0.119455631262952	0.238238238238238	0.306306306306306
073	ANASTROZOLE	4	SAMPLE	0.912552737542068	-0.13202015848201	0.238238238238238	0.306306306306306
073	ANASTROZOLE	6	SAMPLE	0.850511493596166	-0.233597362652847	0.0550550550550551	0.126126126126126
073	ANASTROZOLE	8	SAMPLE	0.785121164804594	-0.349012777986776	0.0560560560560561	0.126126126126126
073	ANASTROZOLE	12	SAMPLE	0.792794660967575	-0.33498084808135	0.0550550550550551	0.126126126126126
073	ANASTROZOLE	18	SAMPLE	0.79284436487207	-0.334890401800221	0.0550550550550551	0.126126126126126
073	ANASTROZOLE	0	SAMPLE	1	0	1	1
073	ANASTROZOLE	1	SAMPLE	0.976713985923913	-0.0339919395507089	0.690690690690691	0.777027027027027
073	ANASTROZOLE	24	SAMPLE	0.720570819712422	-0.472787865421543	0.0920920920920921	0.165765765765766
073	TEGASEROD_MALEATE	0	SAMPLE	1	0	1	1
073	TEGASEROD_MALEATE	1	SAMPLE	1	0	1	1
073	TEGASEROD_MALEATE	2	SAMPLE	1	0	1	1
073	TEGASEROD_MALEATE	4	SAMPLE	1	0	1	1
073	TEGASEROD_MALEATE	6	SAMPLE	1	0	1	1
073	TEGASEROD_MALEATE	8	SAMPLE	1	0	1	1
073	TEGASEROD_MALEATE	12	SAMPLE	1	0	1	1
073	PRANOPROFEN	0	SAMPLE	1	0	1	1
073	PRANOPROFEN	1	SAMPLE	0.896104472727173	-0.158261155574295	0.0540540540540541	0.0694980694980695
073	PRANOPROFEN	2	SAMPLE	0.867869212491628	-0.204450449344923	0.0540540540540541	0.0694980694980695
073	PRANOPROFEN	4	SAMPLE	0.903255178869264	-0.146794473424954	0.329329329329329	0.370495495495496
073	PRANOPROFEN	6	SAMPLE	0.820126299998473	-0.286081992046486	0.026026026026026	0.0468468468468468
073	PRANOPROFEN	8	SAMPLE	0.719499045753606	-0.474935321316442	0.026026026026026	0.0468468468468468
073	PRANOPROFEN	12	SAMPLE	0.617172102913656	-0.696255243441647	0.026026026026026	0.0468468468468468
073	PRANOPROFEN	18	SAMPLE	0.484690006685946	-1.04486575748983	0.026026026026026	0.0468468468468468
073	PRANOPROFEN	24	SAMPLE	0.393062520076664	-1.34716929072198	0.026026026026026	0.0468468468468468
073	DICYCLOMINE_HYDROCHLORIDE	0	SAMPLE	1	0	1	1
073	DICYCLOMINE_HYDROCHLORIDE	1	SAMPLE	1.12379206229775	0.168375115234907	0.683683683683684	1
073	DICYCLOMINE_HYDROCHLORIDE	4	SAMPLE	1.17568979538887	0.233507456697054	0.870870870870871	1
073	DICYCLOMINE_HYDROCHLORIDE	6	SAMPLE	1.06393486769237	0.0894098341723957	1	1
073	DICYCLOMINE_HYDROCHLORIDE	8	SAMPLE	0.650042006002502	-0.621395146141046	0.223223223223223	0.841441441441442
073	DICYCLOMINE_HYDROCHLORIDE	12	SAMPLE	0.862645044375381	-0.213161044244699	0.467467467467467	0.841441441441442
073	DICYCLOMINE_HYDROCHLORIDE	18	SAMPLE	0.587265566353014	-0.767915045351191	0.117117117117117	0.841441441441442
073	DICYCLOMINE_HYDROCHLORIDE	24	SAMPLE	0.757795595208011	-0.400119340881369	0.349349349349349	0.841441441441442
073	DICYCLOMINE_HYDROCHLORIDE	2	SAMPLE	1.46688609997488	0.552756853710098	0.409409409409409	0.841441441441442
073	GRISEOFULVIN	0	SAMPLE	1	0	1	1
073	GRISEOFULVIN	1	SAMPLE	0.997052905234441	-0.00425803650828784	1	1
073	GRISEOFULVIN	2	SAMPLE	1.06167143417553	0.0863373502966404	0.209209209209209	0.313813813813814
073	GRISEOFULVIN	4	SAMPLE	0.960490118003483	-0.0581573240790269	0.403403403403403	0.518661518661519
073	GRISEOFULVIN	6	SAMPLE	0.920675989969131	-0.119234571479147	0.189189189189189	0.313813813813814
073	GRISEOFULVIN	8	SAMPLE	0.808467306779895	-0.306738660458891	0.026026026026026	0.0780780780780781
073	GRISEOFULVIN	12	SAMPLE	0.675764639803342	-0.565407233161948	0.026026026026026	0.0780780780780781
073	GRISEOFULVIN	24	SAMPLE	0.603070631179012	-0.729601115507809	0.026026026026026	0.0780780780780781
073	GRISEOFULVIN	18	SAMPLE	0.555935191211826	-0.847011385979926	0.0500500500500501	0.112612612612613
073	TELMISARTAN	1	SAMPLE	0.823910888676747	-0.279439785896609	0.0550550550550551	0.0797940797940798
073	TELMISARTAN	2	SAMPLE	0.899890288289214	-0.152178971433062	0.22022022022022	0.247747747747748
073	TELMISARTAN	4	SAMPLE	0.814946192278518	-0.295223287930921	0.0560560560560561	0.0797940797940798
073	TELMISARTAN	6	SAMPLE	0.753545368963572	-0.408233719615924	0.0560560560560561	0.0797940797940798
073	TELMISARTAN	8	SAMPLE	0.634592495276645	-0.65609763491638	0.0620620620620621	0.0797940797940798
073	TELMISARTAN	12	SAMPLE	0.516876680071645	-0.95210798121609	0.0560560560560561	0.0797940797940798
073	TELMISARTAN	18	SAMPLE	0.646598935734245	-0.629056962016915	0.0560560560560561	0.0797940797940798
073	TELMISARTAN	24	SAMPLE	0.700390229898173	-0.513769135867128	0.0560560560560561	0.0797940797940798
073	TELMISARTAN	0	SAMPLE	1	0	1	1
073	TADALAFIL	0	SAMPLE	1	0	1	1
073	TADALAFIL	1	SAMPLE	1.04126634323231	0.0583391396390096	0.357357357357357	0.536036036036036
073	TADALAFIL	2	SAMPLE	1.05551749969839	0.0779504976986119	0.691691691691692	0.778153153153153
073	TADALAFIL	4	SAMPLE	1.06769743439458	0.0945028719861112	0.352352352352352	0.536036036036036
073	TADALAFIL	6	SAMPLE	0.993543813126354	-0.0093445062887063	0.510510510510511	0.656370656370657
073	TADALAFIL	8	SAMPLE	0.902028596632175	-0.148754923529263	0.119119119119119	0.268018018018018
073	TADALAFIL	12	SAMPLE	0.840869216469426	-0.250046664708178	0.026026026026026	0.0780780780780781
073	TADALAFIL	18	SAMPLE	0.71181349514286	-0.490428809986952	0.026026026026026	0.0780780780780781
073	TADALAFIL	24	SAMPLE	0.780220304684913	-0.358046550912151	0.026026026026026	0.0780780780780781
073	DEXAMETHASONE	0	SAMPLE	1	0	1	1
073	DEXAMETHASONE	1	SAMPLE	1.10390547229609	0.14261663906501	0.493493493493493	0.74024024024024
073	DEXAMETHASONE	2	SAMPLE	1.11119101623021	0.152106840561784	0.354354354354354	0.637837837837838
073	DEXAMETHASONE	4	SAMPLE	1.30074642886464	0.379339746471753	0.026026026026026	0.234234234234234
073	DEXAMETHASONE	6	SAMPLE	1.28762340565369	0.364710706620375	0.0540540540540541	0.243243243243243
073	DEXAMETHASONE	8	SAMPLE	1.25776309695647	0.330860212335224	0.116116116116116	0.261261261261261
073	DEXAMETHASONE	12	SAMPLE	1.3075515701569	0.386867847843094	0.116116116116116	0.261261261261261
073	DEXAMETHASONE	18	SAMPLE	1.1360087831457	0.183973989201539	0.886886886886887	0.997747747747748
073	DEXAMETHASONE	24	SAMPLE	1.02554064069586	0.0363846648734546	0.853853853853854	0.997747747747748
073	GLICLAZIDE	1	SAMPLE	0.916172904446795	-0.126308198696231	0.227227227227227	0.255630630630631
073	GLICLAZIDE	2	SAMPLE	0.894794210379685	-0.160372173183602	0.0550550550550551	0.0797940797940798
073	GLICLAZIDE	4	SAMPLE	0.864038669961004	-0.210832213386884	0.0550550550550551	0.0797940797940798
073	GLICLAZIDE	6	SAMPLE	0.841124268390107	-0.249609133710267	0.0550550550550551	0.0797940797940798
073	GLICLAZIDE	8	SAMPLE	0.778875487658747	-0.360535379815736	0.0550550550550551	0.0797940797940798
073	GLICLAZIDE	12	SAMPLE	0.691370055844967	-0.532469974971585	0.0550550550550551	0.0797940797940798
073	GLICLAZIDE	18	SAMPLE	0.575274798033213	-0.797676825688859	0.0620620620620621	0.0797940797940798
073	GLICLAZIDE	24	SAMPLE	0.626973358391602	-0.673523954145405	0.0620620620620621	0.0797940797940798
073	GLICLAZIDE	0	SAMPLE	1	0	1	1
073	LOSARTAN	0	SAMPLE	1	0	1	1
073	LOSARTAN	1	SAMPLE	0.944079302050615	-0.0830200447601053	0.476476476476476	0.714714714714715
073	LOSARTAN	2	SAMPLE	0.981332570166775	-0.0271859512865266	0.682682682682683	0.877734877734878
073	LOSARTAN	4	SAMPLE	1.11559592493051	0.157814569585282	0.111111111111111	0.2
073	LOSARTAN	6	SAMPLE	1.01850840832223	0.02645789055879	0.878878878878879	0.988738738738739
073	LOSARTAN	8	SAMPLE	0.867488860467501	-0.20508286290422	0.026026026026026	0.0780780780780781
073	LOSARTAN	12	SAMPLE	0.812290675478834	-0.299932011528276	0.026026026026026	0.0780780780780781
073	LOSARTAN	18	SAMPLE	0.663630303280756	-0.591548329457509	0.026026026026026	0.0780780780780781
073	LOSARTAN	24	SAMPLE	0.586002030089787	-0.771022432295478	0.0500500500500501	0.112612612612613
073	SULINDAC	0	SAMPLE	1	0	1	1
073	SULINDAC	1	SAMPLE	1.09181637022421	0.126730233506938	0.336336336336336	0.432432432432433
073	SULINDAC	2	SAMPLE	1.18295644929012	0.242396961632298	0.107107107107107	0.160660660660661
073	SULINDAC	4	SAMPLE	0.973854522411165	-0.0382218210104008	0.70970970970971	0.798423423423423
073	SULINDAC	6	SAMPLE	0.765600365823914	-0.385336575705769	0.026026026026026	0.0585585585585586
073	SULINDAC	8	SAMPLE	0.548830223442609	-0.865568163649669	0.026026026026026	0.0585585585585586
073	SULINDAC	12	SAMPLE	0.508190572424457	-0.976558483058947	0.026026026026026	0.0585585585585586
073	SULINDAC	18	SAMPLE	0.349459813233459	-1.51680153508714	0.0500500500500501	0.0900900900900901
073	SULINDAC	24	SAMPLE	0.267466401939742	-1.90257041757621	0.026026026026026	0.0585585585585586
073	BETAMETHASONE_ACETATE	0	SAMPLE	1	0	1	1
073	BETAMETHASONE_ACETATE	1	SAMPLE	1.1181434682174	0.161105311263758	0.471471471471471	0.848648648648649
073	BETAMETHASONE_ACETATE	2	SAMPLE	1.06446027222443	0.0901221065451673	0.881881881881882	0.998873873873874
073	BETAMETHASONE_ACETATE	4	SAMPLE	1.08243749242381	0.114283715969151	0.881881881881882	0.998873873873874
073	BETAMETHASONE_ACETATE	6	SAMPLE	0.960589622200922	-0.0580078724874898	0.887887887887888	0.998873873873874
073	BETAMETHASONE_ACETATE	8	SAMPLE	0.798998593805965	-0.323735130796621	0.328328328328328	0.738738738738739
073	BETAMETHASONE_ACETATE	12	SAMPLE	0.619848618626274	-0.69001217587786	0.048048048048048	0.195195195195195
073	BETAMETHASONE_ACETATE	18	SAMPLE	0.371001561912605	-1.43050283429782	0.0650650650650651	0.195195195195195
073	BETAMETHASONE_ACETATE	24	SAMPLE	0.283152274995766	-1.8203499736371	0.026026026026026	0.195195195195195
073	DEFLAZACORT	0	SAMPLE	1	0	1	1
073	DEFLAZACORT	1	SAMPLE	0.920197624361542	-0.119984362991136	0.691691691691692	0.778153153153153
073	DEFLAZACORT	2	SAMPLE	0.864074963276861	-0.210771615303743	0.11011011011011	0.141570141570142
073	DEFLAZACORT	4	SAMPLE	0.818873298690683	-0.288287848749063	0.11011011011011	0.141570141570142
073	DEFLAZACORT	6	SAMPLE	0.664109686479199	-0.590506553509711	0.026026026026026	0.0468468468468468
073	DEFLAZACORT	8	SAMPLE	0.540279547910456	-0.88822202459447	0.026026026026026	0.0468468468468468
073	DEFLAZACORT	12	SAMPLE	0.423971401417344	-1.23796114242174	0.026026026026026	0.0468468468468468
073	DEFLAZACORT	18	SAMPLE	0.229985221119061	-2.1203869385146	0.026026026026026	0.0468468468468468
073	DEFLAZACORT	24	SAMPLE	0.139708903550488	-2.83950412926653	0.026026026026026	0.0468468468468468
073	NORETHINDRONE_ACETATE	0	SAMPLE	1	0	1	1
073	NORETHINDRONE_ACETATE	1	SAMPLE	0.896214959055648	-0.15808328763898	0.338338338338338	0.380630630630631
073	NORETHINDRONE_ACETATE	2	SAMPLE	0.815857499594994	-0.293610906637444	0.105105105105105	0.135135135135135
073	NORETHINDRONE_ACETATE	4	SAMPLE	0.647175966826664	-0.627770061260032	0.026026026026026	0.039039039039039
073	NORETHINDRONE_ACETATE	6	SAMPLE	0.378734651425614	-1.40074067167691	0.026026026026026	0.039039039039039
073	NORETHINDRONE_ACETATE	8	SAMPLE	0.189644882363693	-2.39862765438171	0.026026026026026	0.039039039039039
073	NORETHINDRONE_ACETATE	12	SAMPLE	0.0862397198408193	-3.53550369842964	0.026026026026026	0.039039039039039
073	NORETHINDRONE_ACETATE	18	SAMPLE	0.0188804656810765	-5.72696184099158	0.026026026026026	0.039039039039039
073	NORETHINDRONE_ACETATE	24	SAMPLE	0.0251011378368425	-5.31610342662005	0.026026026026026	0.039039039039039
073	INDOMETHACIN	2	SAMPLE	0.720761824519675	-0.472405494716313	0.026026026026026	0.0334620334620335
073	INDOMETHACIN	4	SAMPLE	0.734254681521562	-0.445647535853872	0.026026026026026	0.0334620334620335
073	INDOMETHACIN	6	SAMPLE	0.676698782583007	-0.563414301822427	0.026026026026026	0.0334620334620335
073	INDOMETHACIN	8	SAMPLE	0.63307362764676	-0.659554797344819	0.026026026026026	0.0334620334620335
073	INDOMETHACIN	12	SAMPLE	0.563440772078462	-0.827664130132443	0.026026026026026	0.0334620334620335
073	INDOMETHACIN	18	SAMPLE	0.474530733371534	-1.07542656728935	0.026026026026026	0.0334620334620335
073	INDOMETHACIN	24	SAMPLE	0.489348514484955	-1.03106577484434	0.026026026026026	0.0334620334620335
073	INDOMETHACIN	1	SAMPLE	0.921370952357562	-0.118145979417864	0.033033033033033	0.0371621621621622
073	INDOMETHACIN	0	SAMPLE	1	0	1	1
073	IDEBENONE	0	SAMPLE	1	0	1	1
073	IDEBENONE	1	SAMPLE	0.835283605932034	-0.259661972267353	0.106106106106106	0.119369369369369
073	IDEBENONE	2	SAMPLE	0.811824791534754	-0.300759697105859	0.0540540540540541	0.0694980694980695
073	IDEBENONE	4	SAMPLE	0.618146312906432	-0.693979735849857	0.026026026026026	0.039039039039039
073	IDEBENONE	6	SAMPLE	0.49074895553787	-1.02694289768382	0.026026026026026	0.039039039039039
073	IDEBENONE	8	SAMPLE	0.301759165259334	-1.72853050460836	0.026026026026026	0.039039039039039
073	IDEBENONE	12	SAMPLE	0.0716512146883967	-3.80286502736585	0.026026026026026	0.039039039039039
073	IDEBENONE	18	SAMPLE	0.0882234590928954	-3.5026938625986	0.026026026026026	0.039039039039039
073	IDEBENONE	24	SAMPLE	0.0439762514060658	-4.50713155757749	0.026026026026026	0.039039039039039
073	NALOXONE_HYDROCHLORIDE	0	SAMPLE	1	0	1	1
073	NALOXONE_HYDROCHLORIDE	1	SAMPLE	0.975494264426937	-0.0357947045821648	1	1
073	NALOXONE_HYDROCHLORIDE	2	SAMPLE	0.987224115138129	-0.0185504589441318	1	1
073	NALOXONE_HYDROCHLORIDE	4	SAMPLE	1.06746121377589	0.0941836504455234	0.4004004004004	0.720720720720721
073	NALOXONE_HYDROCHLORIDE	6	SAMPLE	1.06690024301745	0.0934252880347403	0.4004004004004	0.720720720720721
073	NALOXONE_HYDROCHLORIDE	8	SAMPLE	1.04665883099204	0.0657912578881953	0.389389389389389	0.720720720720721
073	NALOXONE_HYDROCHLORIDE	12	SAMPLE	0.941225115131683	-0.0873882777330251	0.708708708708709	1
073	NALOXONE_HYDROCHLORIDE	18	SAMPLE	0.883341093935357	-0.178957466177917	0.186186186186186	0.720720720720721
073	NALOXONE_HYDROCHLORIDE	24	SAMPLE	0.840840095691186	-0.250096628637205	0.0920920920920921	0.720720720720721
073	SUMATRIPTAN_SUCCINATE	0	SAMPLE	1	0	1	1
073	SUMATRIPTAN_SUCCINATE	1	SAMPLE	0.944494135107304	-0.0823862567468548	0.47047047047047	0.846846846846847
073	SUMATRIPTAN_SUCCINATE	2	SAMPLE	0.993440878410579	-0.00949398243187795	1	1
073	SUMATRIPTAN_SUCCINATE	4	SAMPLE	0.989298599190449	-0.0155220607051996	0.890890890890891	1
073	SUMATRIPTAN_SUCCINATE	6	SAMPLE	1.00355546639843	0.00512035649777367	0.888888888888889	1
073	SUMATRIPTAN_SUCCINATE	8	SAMPLE	0.945084651719752	-0.0814845368270343	0.331331331331331	0.745495495495496
073	SUMATRIPTAN_SUCCINATE	12	SAMPLE	0.818282529303243	-0.289329044813591	0.026026026026026	0.0780780780780781
073	SUMATRIPTAN_SUCCINATE	18	SAMPLE	0.780352651829266	-0.357801850312292	0.026026026026026	0.0780780780780781
073	SUMATRIPTAN_SUCCINATE	24	SAMPLE	0.734553195433626	-0.445061122132572	0.026026026026026	0.0780780780780781
073	NEOSTIGMINE_BROMIDE	0	SAMPLE	1	0	1	1
073	NEOSTIGMINE_BROMIDE	1	SAMPLE	0.966285238303326	-0.0494789729665972	0.685685685685686	0.881595881595882
073	NEOSTIGMINE_BROMIDE	2	SAMPLE	1.06195808866002	0.0867268297244686	0.683683683683684	0.881595881595882
073	NEOSTIGMINE_BROMIDE	4	SAMPLE	1.0615968725331	0.0862360256439991	0.34034034034034	0.612612612612613
073	NEOSTIGMINE_BROMIDE	6	SAMPLE	1.10951034087711	0.149923113828395	0.336336336336336	0.612612612612613
073	NEOSTIGMINE_BROMIDE	8	SAMPLE	1.01809440871655	0.0258713498928573	0.335335335335335	0.612612612612613
073	NEOSTIGMINE_BROMIDE	12	SAMPLE	0.986248843093297	-0.0199763920954032	0.886886886886887	0.997747747747748
073	NEOSTIGMINE_BROMIDE	18	SAMPLE	0.857867743633079	-0.221172848458643	0.026026026026026	0.234234234234234
073	NEOSTIGMINE_BROMIDE	24	SAMPLE	0.844649608261201	-0.243575112381518	0.124124124124124	0.558558558558559
073	CLONIDINE_HYDROCHLORIDE	0	SAMPLE	1	0	1	1
073	CLONIDINE_HYDROCHLORIDE	1	SAMPLE	0.955336117598928	-0.0659196864731785	0.488488488488488	0.549549549549549
073	CLONIDINE_HYDROCHLORIDE	2	SAMPLE	1.13382216377039	0.181194376112539	0.106106106106106	0.159159159159159
073	CLONIDINE_HYDROCHLORIDE	4	SAMPLE	1.1524118643862	0.204656418615469	0.0570570570570571	0.128378378378378
073	CLONIDINE_HYDROCHLORIDE	6	SAMPLE	1.05785291065179	0.0811390416054421	0.19019019019019	0.244530244530245
073	CLONIDINE_HYDROCHLORIDE	8	SAMPLE	0.927456911894972	-0.10864783680828	0.105105105105105	0.159159159159159
073	CLONIDINE_HYDROCHLORIDE	12	SAMPLE	0.852994694127412	-0.229391327294416	0.0540540540540541	0.128378378378378
073	CLONIDINE_HYDROCHLORIDE	18	SAMPLE	0.740814978271496	-0.432814826662385	0.026026026026026	0.117117117117117
073	CLONIDINE_HYDROCHLORIDE	24	SAMPLE	0.720706164456588	-0.472516909603977	0.026026026026026	0.117117117117117
073	NADOLOL	0	SAMPLE	1	0	1	1
073	NADOLOL	1	SAMPLE	0.963758335328123	-0.0532566622622385	0.194194194194194	0.34954954954955
073	NADOLOL	2	SAMPLE	1.0241184527097	0.0343825915621191	0.887887887887888	0.998873873873874
073	NADOLOL	4	SAMPLE	1.02277392689481	0.0324872882000131	0.414414414414414	0.621621621621622
073	NADOLOL	6	SAMPLE	0.995455307191826	-0.00657154995125354	0.701701701701702	0.902187902187902
073	NADOLOL	8	SAMPLE	0.895958005605985	-0.158496981492662	0.026026026026026	0.0585585585585586
073	NADOLOL	12	SAMPLE	0.81843654161754	-0.289057534807169	0.026026026026026	0.0585585585585586
073	NADOLOL	18	SAMPLE	0.757500601762145	-0.400681060217393	0.026026026026026	0.0585585585585586
073	NADOLOL	24	SAMPLE	0.704854433255317	-0.504602752418031	0.026026026026026	0.0585585585585586
073	METOPROLOL_TARTRATE	0	SAMPLE	1	0	1	1
073	METOPROLOL_TARTRATE	1	SAMPLE	0.972974741122148	-0.039525742430639	0.482482482482482	0.626769626769627
073	METOPROLOL_TARTRATE	2	SAMPLE	1.03518300242135	0.0498858337609211	0.680680680680681	0.765765765765766
073	METOPROLOL_TARTRATE	4	SAMPLE	1.07046052712583	0.0982315978067842	0.392392392392392	0.626769626769627
073	METOPROLOL_TARTRATE	6	SAMPLE	1.03587567013031	0.0508508554855182	0.487487487487487	0.626769626769627
073	METOPROLOL_TARTRATE	8	SAMPLE	0.963624590852974	-0.0534568845312346	0.343343343343343	0.626769626769627
073	METOPROLOL_TARTRATE	12	SAMPLE	0.930789758081933	-0.103472758709741	0.208208208208208	0.624624624624625
073	METOPROLOL_TARTRATE	18	SAMPLE	0.863854853085893	-0.211139167133301	0.0500500500500501	0.45045045045045
073	METOPROLOL_TARTRATE	24	SAMPLE	0.904796532908431	-0.14433469381493	0.103103103103103	0.463963963963964
073	TACRINE_HYDROCHLORIDE	0	SAMPLE	1	0	1	1
073	TACRINE_HYDROCHLORIDE	1	SAMPLE	1.00637729317838	0.00917127626812435	0.87987987987988	0.990990990990991
073	TACRINE_HYDROCHLORIDE	2	SAMPLE	0.939266549907675	-0.0903934634620227	0.199199199199199	0.298798798798799
073	TACRINE_HYDROCHLORIDE	4	SAMPLE	0.998124437383457	-0.00270840557258437	0.880880880880881	0.990990990990991
073	TACRINE_HYDROCHLORIDE	6	SAMPLE	0.946084457998784	-0.0799591146026774	0.197197197197197	0.298798798798799
073	TACRINE_HYDROCHLORIDE	8	SAMPLE	0.836004609791099	-0.258417197432373	0.0540540540540541	0.121621621621622
073	TACRINE_HYDROCHLORIDE	12	SAMPLE	0.778237659159105	-0.361717300431741	0.0540540540540541	0.121621621621622
073	TACRINE_HYDROCHLORIDE	18	SAMPLE	0.704301030788311	-0.505735900684751	0.026026026026026	0.121621621621622
073	TACRINE_HYDROCHLORIDE	24	SAMPLE	0.721172745746097	-0.471583218804731	0.0540540540540541	0.121621621621622
073	RIVASTIGMINE_TARTRATE	1	SAMPLE	0.896559520003711	-0.157528732246785	0.0550550550550551	0.126126126126126
073	RIVASTIGMINE_TARTRATE	2	SAMPLE	0.961059895603881	-0.0573017488020112	1	1
073	RIVASTIGMINE_TARTRATE	4	SAMPLE	0.9793384384316	-0.0301205843224471	1	1
073	RIVASTIGMINE_TARTRATE	6	SAMPLE	0.914083537211451	-0.129602077072861	0.0560560560560561	0.126126126126126
073	RIVASTIGMINE_TARTRATE	8	SAMPLE	0.844960059535392	-0.243044946713919	0.0920920920920921	0.165765765765766
073	RIVASTIGMINE_TARTRATE	12	SAMPLE	0.915731074751451	-0.127004114562989	0.0560560560560561	0.126126126126126
073	RIVASTIGMINE_TARTRATE	18	SAMPLE	0.93057178419368	-0.103810650991193	0.0560560560560561	0.126126126126126
073	RIVASTIGMINE_TARTRATE	24	SAMPLE	0.974941588413538	-0.0366123094922955	0.408408408408408	0.612612612612613
073	RIVASTIGMINE_TARTRATE	0	SAMPLE	1	0	1	1
073	ZOLPIDEM	0	SAMPLE	1	0	1	1
073	ZOLPIDEM	1	SAMPLE	0.947125392774239	-0.078372653821106	0.680680680680681	0.875160875160875
073	ZOLPIDEM	2	SAMPLE	1.10652450800798	0.146035405219364	0.393393393393393	0.875160875160875
073	ZOLPIDEM	4	SAMPLE	1.01884168980127	0.0269298993134695	0.886886886886887	0.997747747747748
073	ZOLPIDEM	6	SAMPLE	0.966897789922289	-0.0485647033918711	0.49049049049049	0.875160875160875
073	ZOLPIDEM	8	SAMPLE	0.929033671062877	-0.106197209587151	0.680680680680681	0.875160875160875
073	ZOLPIDEM	12	SAMPLE	0.817327863752952	-0.291013176214765	0.0540540540540541	0.243243243243243
073	ZOLPIDEM	18	SAMPLE	0.783323538215653	-0.352319784087548	0.112112112112112	0.336336336336336
073	ZOLPIDEM	24	SAMPLE	0.756552556383616	-0.402487787461466	0.026026026026026	0.234234234234234
073	RIMANTADINE_HYDROCHLORIDE	0	SAMPLE	1	0	1	1
073	RIMANTADINE_HYDROCHLORIDE	1	SAMPLE	1.04964663781549	0.0699037282034646	0.361361361361361	0.412984412984413
073	RIMANTADINE_HYDROCHLORIDE	2	SAMPLE	1.22393292939719	0.291524501594891	0.026026026026026	0.0520520520520521
073	RIMANTADINE_HYDROCHLORIDE	4	SAMPLE	1.21770234025976	0.284161518537465	0.026026026026026	0.0520520520520521
073	RIMANTADINE_HYDROCHLORIDE	6	SAMPLE	1.14997822356314	0.201606541991461	0.026026026026026	0.0520520520520521
073	RIMANTADINE_HYDROCHLORIDE	8	SAMPLE	0.946525451119176	-0.0792867958154787	0.334334334334334	0.412984412984413
073	RIMANTADINE_HYDROCHLORIDE	12	SAMPLE	0.902795338589006	-0.147529125418187	0.026026026026026	0.0520520520520521
073	RIMANTADINE_HYDROCHLORIDE	18	SAMPLE	0.925925708615956	-0.111031650981761	0.102102102102102	0.163363363363363
073	ANTAZOLINE_PHOSPHATE	0	SAMPLE	1	0	1	1
073	ANTAZOLINE_PHOSPHATE	1	SAMPLE	1.02437342767014	0.0347417349069344	0.883883883883884	1
073	ANTAZOLINE_PHOSPHATE	2	SAMPLE	1.02759542208795	0.0392723681951552	0.895895895895896	1
073	ANTAZOLINE_PHOSPHATE	4	SAMPLE	1.08468310161726	0.11727360994702	0.482482482482482	0.872072072072072
073	ANTAZOLINE_PHOSPHATE	6	SAMPLE	1.07171474277913	0.0999209562224109	0.684684684684685	1
073	ANTAZOLINE_PHOSPHATE	8	SAMPLE	0.906507013112228	-0.141609913590742	0.2002002002002	0.600600600600601
073	ANTAZOLINE_PHOSPHATE	12	SAMPLE	0.916138838023548	-0.126361843999861	0.484484484484485	0.872072072072072
073	ANTAZOLINE_PHOSPHATE	18	SAMPLE	0.729236388437124	-0.455541542138991	0.026026026026026	0.117117117117117
073	ANTAZOLINE_PHOSPHATE	24	SAMPLE	0.758392191989534	-0.398983983810427	0.026026026026026	0.117117117117117
073	PENTOXIFYLLINE	0	SAMPLE	1	0	1	1
073	PENTOXIFYLLINE	1	SAMPLE	0.933979855936449	-0.0985366606419191	0.199199199199199	0.401801801801802
073	PENTOXIFYLLINE	2	SAMPLE	1.00977645387709	0.014035941908653	0.884884884884885	0.995495495495496
073	PENTOXIFYLLINE	4	SAMPLE	0.959195723716794	-0.0601028679391532	0.49049049049049	0.630630630630631
073	PENTOXIFYLLINE	6	SAMPLE	0.956233733480497	-0.0645647937127475	0.49049049049049	0.630630630630631
073	PENTOXIFYLLINE	8	SAMPLE	0.901201087239646	-0.150079040796602	0.201201201201201	0.401801801801802
073	PENTOXIFYLLINE	12	SAMPLE	0.866556619509492	-0.206634078892655	0.0600600600600601	0.27027027027027
073	PENTOXIFYLLINE	18	SAMPLE	0.862476000301233	-0.213443782721514	0.0600600600600601	0.27027027027027
073	PENTOXIFYLLINE	24	SAMPLE	0.833851781537124	-0.26213712973649	0.223223223223223	0.401801801801802
073	BIPERIDEN	0	SAMPLE	1	0	1	1
073	BIPERIDEN	1	SAMPLE	1.08712499075962	0.120517821857799	0.891891891891892	1
073	BIPERIDEN	2	SAMPLE	1.09585682411777	0.132059319622925	0.887887887887888	1
073	BIPERIDEN	4	SAMPLE	1.05306091346336	0.0745888903140637	0.686686686686687	1
073	BIPERIDEN	6	SAMPLE	1.03468924086818	0.0491975329636493	1	1
073	BIPERIDEN	8	SAMPLE	0.730722039530971	-0.452605373321662	0.026026026026026	0.0585585585585586
073	BIPERIDEN	12	SAMPLE	0.752694609413295	-0.409863455557496	0.026026026026026	0.0585585585585586
073	BIPERIDEN	18	SAMPLE	0.526667587671453	-0.925035419417748	0.026026026026026	0.0585585585585586
073	BIPERIDEN	24	SAMPLE	0.603072621768545	-0.729596353530092	0.026026026026026	0.0585585585585586
073	OMEPRAZOLE	1	SAMPLE	1	0	1	1
073	OMEPRAZOLE	2	SAMPLE	0.675925534603562	-0.56506377852142	0.0650650650650651	0.0743600743600744
073	OMEPRAZOLE	4	SAMPLE	0.172364031457713	-2.53646934744135	0.026026026026026	0.0347013680347014
073	OMEPRAZOLE	6	SAMPLE	0.145333316128291	-2.78256263139735	0.026026026026026	0.0347013680347014
073	OMEPRAZOLE	8	SAMPLE	0.0907551329731612	-3.46187694770761	0.026026026026026	0.0347013680347014
073	OMEPRAZOLE	12	SAMPLE	0.0333156648670901	-4.90765550460684	0.026026026026026	0.0347013680347014
073	OMEPRAZOLE	18	SAMPLE	0.00697256023959296	-7.164095791158	0.026026026026026	0.0347013680347014
073	OMEPRAZOLE	24	SAMPLE	0.00697256023959296	-7.164095791158	0.026026026026026	0.0347013680347014
073	PROMETHAZINE_HYDROCHLORIDE	0	SAMPLE	1	0	1	1
073	PROMETHAZINE_HYDROCHLORIDE	2	SAMPLE	1.24433148044322	0.31537085965513	0.115115115115115	0.493993993993994
073	PROMETHAZINE_HYDROCHLORIDE	4	SAMPLE	1.16167312252752	0.216204173001717	0.398398398398398	0.512226512226512
073	PROMETHAZINE_HYDROCHLORIDE	6	SAMPLE	1.12751972264095	0.173152669407423	0.890890890890891	1
073	PROMETHAZINE_HYDROCHLORIDE	8	SAMPLE	0.912782375527081	-0.13165715929183	0.326326326326326	0.493993993993994
073	PROMETHAZINE_HYDROCHLORIDE	12	SAMPLE	0.852702067980803	-0.229886339425608	0.325325325325325	0.493993993993994
073	PROMETHAZINE_HYDROCHLORIDE	18	SAMPLE	0.761757488250449	-0.392596317883461	0.325325325325325	0.493993993993994
073	PROMETHAZINE_HYDROCHLORIDE	24	SAMPLE	0.888930656141111	-0.169857213451308	0.329329329329329	0.493993993993994
073	PROMETHAZINE_HYDROCHLORIDE	1	SAMPLE	1.2417722295662	0.312400573389088	0.254254254254254	0.493993993993994
073	ERGOTAMINE_TARTRATE	0	SAMPLE	1	0	1	1
073	ERGOTAMINE_TARTRATE	1	SAMPLE	1.46193925306043	0.547883365237508	0.48048048048048	1
073	ERGOTAMINE_TARTRATE	2	SAMPLE	1.49755412229959	0.582608143623244	0.645645645645646	1
073	ERGOTAMINE_TARTRATE	4	SAMPLE	1.62355966339231	0.699160402485788	0.206206206206206	1
073	ERGOTAMINE_TARTRATE	6	SAMPLE	1.39599879770879	0.481297699040179	0.645645645645646	1
073	ERGOTAMINE_TARTRATE	8	SAMPLE	1.21149522045922	0.27678871313975	0.921921921921922	1
073	ERGOTAMINE_TARTRATE	12	SAMPLE	1.05653846506698	0.0793452919782101	0.921921921921922	1
073	ERGOTAMINE_TARTRATE	18	SAMPLE	0.678752759034418	-0.559041937606189	0.900900900900901	1
073	ERGOTAMINE_TARTRATE	24	SAMPLE	0.134349879743642	-2.89593306488968	0.433433433433433	1
073	ETHOPROPAZINE_HYDROCHLORIDE	0	SAMPLE	1	0	1	1
073	ETHOPROPAZINE_HYDROCHLORIDE	1	SAMPLE	1.01355363779272	0.0194224390070384	0.688688688688689	0.780405405405405
073	ETHOPROPAZINE_HYDROCHLORIDE	2	SAMPLE	1.13323325453785	0.180444843091363	0.192192192192192	0.304804804804805
073	ETHOPROPAZINE_HYDROCHLORIDE	4	SAMPLE	1.09457848317393	0.130375401961916	0.203203203203203	0.304804804804805
073	ETHOPROPAZINE_HYDROCHLORIDE	6	SAMPLE	0.969492823354689	-0.044697876028138	0.693693693693694	0.780405405405405
073	ETHOPROPAZINE_HYDROCHLORIDE	8	SAMPLE	0.697372846457115	-0.519997903764308	0.026026026026026	0.0585585585585586
073	ETHOPROPAZINE_HYDROCHLORIDE	12	SAMPLE	0.633208824914194	-0.659246732698396	0.026026026026026	0.0585585585585586
073	ETHOPROPAZINE_HYDROCHLORIDE	18	SAMPLE	0.565398208813751	-0.822660782180977	0.026026026026026	0.0585585585585586
073	ETHOPROPAZINE_HYDROCHLORIDE	24	SAMPLE	0.642199318667342	-0.638906960430607	0.026026026026026	0.0585585585585586
073	CARBETAPENTANE_CITRATE	0	SAMPLE	1	0	1	1
073	CARBETAPENTANE_CITRATE	1	SAMPLE	0.938721306847002	-0.0912311893067201	0.481481481481481	0.619047619047619
073	CARBETAPENTANE_CITRATE	2	SAMPLE	1.06414640340279	0.0896966479567554	0.361361361361361	0.542042042042042
073	CARBETAPENTANE_CITRATE	4	SAMPLE	0.951643175064128	-0.0715073680613623	0.346346346346346	0.542042042042042
073	CARBETAPENTANE_CITRATE	6	SAMPLE	0.979985810809119	-0.0291672342549391	0.877877877877878	0.987612612612613
073	CARBETAPENTANE_CITRATE	8	SAMPLE	0.742490473012498	-0.429555580254501	0.026026026026026	0.0585585585585586
073	CARBETAPENTANE_CITRATE	12	SAMPLE	0.736645872644314	-0.440956854891331	0.026026026026026	0.0585585585585586
073	CARBETAPENTANE_CITRATE	18	SAMPLE	0.680111799751157	-0.556156172511414	0.026026026026026	0.0585585585585586
073	CARBETAPENTANE_CITRATE	24	SAMPLE	0.634514100385833	-0.656275870410131	0.026026026026026	0.0585585585585586
073	OXYBUTYNIN_CHLORIDE	0	SAMPLE	1	0	1	1
073	OXYBUTYNIN_CHLORIDE	1	SAMPLE	1.04200732785085	0.059365423314024	0.677677677677678	1
073	OXYBUTYNIN_CHLORIDE	2	SAMPLE	1.02555467165167	0.036404403000925	0.888888888888889	1
073	OXYBUTYNIN_CHLORIDE	4	SAMPLE	1.04450789096897	0.0628233916092361	0.877877877877878	1
073	OXYBUTYNIN_CHLORIDE	6	SAMPLE	0.95197252195458	-0.0710081631734518	0.87987987987988	1
073	OXYBUTYNIN_CHLORIDE	8	SAMPLE	0.743485444697937	-0.427623596143833	0.0540540540540541	0.162162162162162
073	OXYBUTYNIN_CHLORIDE	12	SAMPLE	0.609647959835138	-0.713951693541256	0.0750750750750751	0.168918918918919
073	OXYBUTYNIN_CHLORIDE	18	SAMPLE	0.566476096016354	-0.819913015957673	0.026026026026026	0.117117117117117
073	OXYBUTYNIN_CHLORIDE	24	SAMPLE	0.553447537913795	-0.853481526532241	0.026026026026026	0.117117117117117
073	MEBENDAZOLE	0	SAMPLE	1	0	1	1
073	MEBENDAZOLE	1	SAMPLE	0.962422667169854	-0.0552574733330194	0.353353353353353	0.397522522522523
073	MEBENDAZOLE	2	SAMPLE	0.966045504704784	-0.0498369473731814	0.342342342342342	0.397522522522523
073	MEBENDAZOLE	4	SAMPLE	0.872581428434778	-0.196638326410366	0.12012012012012	0.18018018018018
073	MEBENDAZOLE	6	SAMPLE	0.733788062701325	-0.446564659940703	0.026026026026026	0.0468468468468468
073	MEBENDAZOLE	8	SAMPLE	0.648594072345015	-0.624612256165381	0.026026026026026	0.0468468468468468
073	MEBENDAZOLE	12	SAMPLE	0.577203764884359	-0.79284738486719	0.026026026026026	0.0468468468468468
073	MEBENDAZOLE	18	SAMPLE	0.494431124294997	-1.01615853155466	0.026026026026026	0.0468468468468468
073	MEBENDAZOLE	24	SAMPLE	0.411880653439482	-1.27970173231902	0.026026026026026	0.0468468468468468
073	RILUZOLE	0	SAMPLE	1	0	1	1
073	RILUZOLE	1	SAMPLE	0.894260474111481	-0.161232983864013	0.026026026026026	0.0334620334620335
073	RILUZOLE	2	SAMPLE	0.926085899686504	-0.110782077099379	0.0590590590590591	0.0664414414414414
073	RILUZOLE	4	SAMPLE	0.815041741483637	-0.295054147581243	0.026026026026026	0.0334620334620335
073	RILUZOLE	6	SAMPLE	0.716770262186206	-0.480417311686125	0.026026026026026	0.0334620334620335
073	RILUZOLE	8	SAMPLE	0.587984369941382	-0.766150289668858	0.026026026026026	0.0334620334620335
073	RILUZOLE	12	SAMPLE	0.587408256557453	-0.767564550690758	0.026026026026026	0.0334620334620335
073	RILUZOLE	18	SAMPLE	0.48512970478375	-1.04355757556456	0.026026026026026	0.0334620334620335
073	RILUZOLE	24	SAMPLE	0.422253583523294	-1.24381842814407	0.026026026026026	0.0334620334620335
073	CLEMASTINE_FUMARATE	0	SAMPLE	1	0	1	1
073	CLEMASTINE_FUMARATE	1	SAMPLE	1.00938614869724	0.0134781945002095	0.475475475475475	0.726726726726727
073	CLEMASTINE_FUMARATE	2	SAMPLE	1.09603734379031	0.132296954122588	0.318318318318318	0.726726726726727
073	CLEMASTINE_FUMARATE	4	SAMPLE	1.02086376943724	0.0297903566462294	1	1
073	CLEMASTINE_FUMARATE	6	SAMPLE	0.843316032168982	-0.245854713303603	0.484484484484485	0.726726726726727
073	CLEMASTINE_FUMARATE	8	SAMPLE	0.636652396793968	-0.651422198541744	0.026026026026026	0.216216216216216
073	CLEMASTINE_FUMARATE	12	SAMPLE	0.798220392302376	-0.325140958737113	0.87987987987988	1
073	CLEMASTINE_FUMARATE	18	SAMPLE	0.731005094551756	-0.452046634183054	0.048048048048048	0.216216216216216
073	CLEMASTINE_FUMARATE	24	SAMPLE	0.959989137413693	-0.0589100135202967	0.337337337337337	0.726726726726727
073	ETODOLAC	0	SAMPLE	1	0	1	1
073	ETODOLAC	1	SAMPLE	1.01458958829284	0.0208962607370614	1	1
073	ETODOLAC	2	SAMPLE	0.918701912409626	-0.122331263023837	0.471471471471471	0.707207207207207
073	ETODOLAC	4	SAMPLE	0.927367252757773	-0.108787311800221	0.471471471471471	0.707207207207207
073	ETODOLAC	6	SAMPLE	0.957212508557976	-0.063088845193723	0.872872872872873	1
073	ETODOLAC	8	SAMPLE	0.826268697758387	-0.275317080935007	0.197197197197197	0.443693693693694
073	ETODOLAC	12	SAMPLE	0.779743984355266	-0.358927577489029	0.107107107107107	0.321321321321321
073	ETODOLAC	18	SAMPLE	0.67324145844246	-0.570804073823059	0.026026026026026	0.117117117117117
073	ETODOLAC	24	SAMPLE	0.7688479404	-0.379229798810815	0.026026026026026	0.117117117117117
073	MEGESTROL_ACETATE	0	SAMPLE	1	0	1	1
073	MEGESTROL_ACETATE	1	SAMPLE	0.91430911550653	-0.129246091514933	0.207207207207207	0.266409266409266
073	MEGESTROL_ACETATE	2	SAMPLE	0.922350645660148	-0.116612777437937	0.206206206206206	0.266409266409266
073	MEGESTROL_ACETATE	4	SAMPLE	0.945286653485652	-0.0811762090966872	0.488488488488488	0.549549549549549
073	MEGESTROL_ACETATE	6	SAMPLE	0.781852674685481	-0.355031310276066	0.026026026026026	0.0468468468468468
073	MEGESTROL_ACETATE	8	SAMPLE	0.665742119184089	-0.58696464945572	0.026026026026026	0.0468468468468468
073	MEGESTROL_ACETATE	12	SAMPLE	0.531792833052424	-0.911063760695542	0.026026026026026	0.0468468468468468
073	MEGESTROL_ACETATE	18	SAMPLE	0.461541271358089	-1.11546843440218	0.026026026026026	0.0468468468468468
073	MEGESTROL_ACETATE	24	SAMPLE	0.724493254626191	-0.464955837213709	0.026026026026026	0.0468468468468468
073	SOTALOL_HYDROCHLORIDE	0	SAMPLE	1	0	1	1
073	SOTALOL_HYDROCHLORIDE	1	SAMPLE	0.993866193735057	-0.00887646304858166	0.886886886886887	0.997747747747748
073	SOTALOL_HYDROCHLORIDE	2	SAMPLE	1.12056356008232	0.16422448304277	0.355355355355355	0.573573573573574
073	SOTALOL_HYDROCHLORIDE	4	SAMPLE	1.12203197659226	0.166113791645201	0.354354354354354	0.573573573573574
073	SOTALOL_HYDROCHLORIDE	6	SAMPLE	1.25688390580076	0.329851398954559	0.128128128128128	0.573573573573574
073	SOTALOL_HYDROCHLORIDE	8	SAMPLE	1.28311514754351	0.359650644578638	0.026026026026026	0.234234234234234
073	SOTALOL_HYDROCHLORIDE	12	SAMPLE	1.14413152474443	0.194252908051332	0.22022022022022	0.573573573573574
073	SOTALOL_HYDROCHLORIDE	18	SAMPLE	1.10622169034767	0.145640535224901	0.382382382382382	0.573573573573574
073	SOTALOL_HYDROCHLORIDE	24	SAMPLE	0.975404446999472	-0.0359275450587327	0.881881881881882	0.997747747747748
073	SULPIRIDE	0	SAMPLE	1	0	1	1
073	SULPIRIDE	1	SAMPLE	1.01370340158557	0.0196355974545709	0.885885885885886	1
073	SULPIRIDE	2	SAMPLE	1.06237249515149	0.0872897008729518	0.495495495495495	0.743243243243243
073	SULPIRIDE	4	SAMPLE	1.08392947121282	0.116270886911526	0.495495495495495	0.743243243243243
073	SULPIRIDE	6	SAMPLE	1.01168232073481	0.0167563391915153	0.902902902902903	1
073	SULPIRIDE	8	SAMPLE	0.909578745017759	-0.136729553075576	0.351351351351351	0.743243243243243
073	SULPIRIDE	12	SAMPLE	0.845584682383174	-0.241978852095325	0.115115115115115	0.345345345345345
073	SULPIRIDE	18	SAMPLE	0.757647711901712	-0.40040090933372	0.0540540540540541	0.337837837837838
073	SULPIRIDE	24	SAMPLE	0.592865765374003	-0.754222603187686	0.0750750750750751	0.337837837837838
073	RANITIDINE_HYDROCHLORIDE	0	SAMPLE	1	0	1	1
073	RANITIDINE_HYDROCHLORIDE	1	SAMPLE	1.08671052308224	0.119967687805608	0.324324324324324	0.367117117117117
073	RANITIDINE_HYDROCHLORIDE	2	SAMPLE	1.1253145133612	0.170328275621776	0.126126126126126	0.189189189189189
073	RANITIDINE_HYDROCHLORIDE	4	SAMPLE	1.23427148984051	0.303659763990438	0.0590590590590591	0.106306306306306
073	RANITIDINE_HYDROCHLORIDE	6	SAMPLE	1.07073396424635	0.0986000709945391	0.326326326326326	0.367117117117117
073	RANITIDINE_HYDROCHLORIDE	8	SAMPLE	0.856839987722398	-0.222902284333957	0.0540540540540541	0.106306306306306
073	RANITIDINE_HYDROCHLORIDE	12	SAMPLE	0.813024765862418	-0.298628795425064	0.026026026026026	0.0780780780780781
073	RANITIDINE_HYDROCHLORIDE	18	SAMPLE	0.761578869069465	-0.39293464501201	0.026026026026026	0.0780780780780781
073	RANITIDINE_HYDROCHLORIDE	24	SAMPLE	0.682348830386688	-0.55141863245636	0.026026026026026	0.0780780780780781
073	TIAPRIDE_HYDROCHLORIDE	0	SAMPLE	1	0	1	1
073	TIAPRIDE_HYDROCHLORIDE	1	SAMPLE	1.07793619468461	0.108271784457393	0.354354354354354	0.455598455598456
073	TIAPRIDE_HYDROCHLORIDE	2	SAMPLE	1.17816678365527	0.236543784431847	0.13013013013013	0.292792792792793
073	TIAPRIDE_HYDROCHLORIDE	4	SAMPLE	1.18023482374154	0.239073931911543	0.11011011011011	0.292792792792793
073	TIAPRIDE_HYDROCHLORIDE	6	SAMPLE	1.13541880674387	0.18322454330056	0.203203203203203	0.304804804804805
073	TIAPRIDE_HYDROCHLORIDE	8	SAMPLE	1.03739456076105	0.0529647105344074	0.707707707707708	0.796171171171171
073	TIAPRIDE_HYDROCHLORIDE	12	SAMPLE	0.913296676026975	-0.13084451232596	0.192192192192192	0.304804804804805
073	TIAPRIDE_HYDROCHLORIDE	18	SAMPLE	0.863885826255428	-0.211087440808132	0.0540540540540541	0.243243243243243
073	TIAPRIDE_HYDROCHLORIDE	24	SAMPLE	0.796208156811963	-0.328782443588858	0.0500500500500501	0.243243243243243
073	HYOSCYAMINE	0	SAMPLE	1	0	1	1
073	HYOSCYAMINE	1	SAMPLE	1.08118529006446	0.112613788706089	0.892892892892893	1
073	HYOSCYAMINE	2	SAMPLE	1.14319097366675	0.193066430453268	0.68968968968969	1
073	HYOSCYAMINE	4	SAMPLE	1.22909877872759	0.29760086514414	0.198198198198198	0.448198198198198
073	HYOSCYAMINE	6	SAMPLE	1.13456053543057	0.182133587269878	0.199199199199199	0.448198198198198
073	HYOSCYAMINE	8	SAMPLE	1.02208501638337	0.0315152037251033	0.882882882882883	1
073	HYOSCYAMINE	12	SAMPLE	1.00241512133588	0.00348008285276555	0.882882882882883	1
073	HYOSCYAMINE	18	SAMPLE	0.81010439007153	-0.303820269192887	0.0520520520520521	0.448198198198198
073	HYOSCYAMINE	24	SAMPLE	0.812825103352447	-0.298983135785621	0.108108108108108	0.448198198198198
073	AZATADINE_MALEATE	0	SAMPLE	1	0	1	1
073	AZATADINE_MALEATE	1	SAMPLE	0.98138698400566	-0.027105957611049	1	1
073	AZATADINE_MALEATE	2	SAMPLE	1.07962421652655	0.110529242672253	0.473473473473473	1
073	AZATADINE_MALEATE	4	SAMPLE	1.01088103751655	0.015613228019161	0.880880880880881	1
073	AZATADINE_MALEATE	6	SAMPLE	1.00977166748091	0.0140291034382469	0.890890890890891	1
073	AZATADINE_MALEATE	8	SAMPLE	0.916189091242841	-0.126282709616629	0.690690690690691	1
073	AZATADINE_MALEATE	12	SAMPLE	0.858816004276216	-0.219579018414953	0.115115115115115	1
073	AZATADINE_MALEATE	18	SAMPLE	0.90939072870031	-0.137027799102983	0.347347347347347	1
073	AZATADINE_MALEATE	24	SAMPLE	1.03332999741729	0.0473010573100019	0.686686686686687	1
073	METOCLOPRAMIDE_HYDROCHLORIDE	0	SAMPLE	1	0	1	1
073	METOCLOPRAMIDE_HYDROCHLORIDE	1	SAMPLE	1.05570045502449	0.0782005417471062	0.700700700700701	0.788288288288288
073	METOCLOPRAMIDE_HYDROCHLORIDE	2	SAMPLE	1.09614693764284	0.132441203407667	0.503503503503503	0.755255255255255
073	METOCLOPRAMIDE_HYDROCHLORIDE	4	SAMPLE	1.145699930607	0.19622923841276	0.197197197197197	0.61981981981982
073	METOCLOPRAMIDE_HYDROCHLORIDE	6	SAMPLE	1.05929645309554	0.0831063962789552	0.343343343343343	0.61981981981982
073	METOCLOPRAMIDE_HYDROCHLORIDE	8	SAMPLE	0.920289455353718	-0.119840396626382	0.344344344344344	0.61981981981982
073	METOCLOPRAMIDE_HYDROCHLORIDE	12	SAMPLE	0.965531383120797	-0.0506049423536786	0.698698698698699	0.788288288288288
073	METOCLOPRAMIDE_HYDROCHLORIDE	18	SAMPLE	0.906424685897698	-0.141740942315409	0.204204204204204	0.61981981981982
073	METOCLOPRAMIDE_HYDROCHLORIDE	24	SAMPLE	0.841576381759507	-0.248833877895645	0.242242242242242	0.61981981981982
073	LABETALOL_HYDROCHLORIDE	0	SAMPLE	1	0	1	1
073	LABETALOL_HYDROCHLORIDE	1	SAMPLE	1.03494441944536	0.049553291450543	0.394394394394394	0.591591591591592
073	LABETALOL_HYDROCHLORIDE	2	SAMPLE	1.19673186184686	0.25909994015261	0.026026026026026	0.225225225225225
073	LABETALOL_HYDROCHLORIDE	4	SAMPLE	1.15928898095269	0.213240237975435	0.0580580580580581	0.225225225225225
073	LABETALOL_HYDROCHLORIDE	6	SAMPLE	1.07080582896381	0.0986968974666452	0.342342342342342	0.591591591591592
073	LABETALOL_HYDROCHLORIDE	8	SAMPLE	0.956926082250799	-0.0635206068415088	0.336336336336336	0.591591591591592
073	LABETALOL_HYDROCHLORIDE	12	SAMPLE	0.921452885071974	-0.118017693774445	0.702702702702703	0.792792792792793
073	LABETALOL_HYDROCHLORIDE	18	SAMPLE	0.972357109656866	-0.0404418369074161	0.704704704704705	0.792792792792793
073	LABETALOL_HYDROCHLORIDE	24	SAMPLE	0.888152410498316	-0.171120824840453	0.0750750750750751	0.225225225225225
073	PRIDINOL_METHANESULFONATE	0	SAMPLE	1	0	1	1
073	PRIDINOL_METHANESULFONATE	1	SAMPLE	1.02267085853351	0.0323418956527246	0.88988988988989	1
073	PRIDINOL_METHANESULFONATE	2	SAMPLE	1.01040976032539	0.0149404804069728	0.687687687687688	0.884169884169884
073	PRIDINOL_METHANESULFONATE	4	SAMPLE	1.05527190456478	0.0776147760181768	0.683683683683684	0.884169884169884
073	PRIDINOL_METHANESULFONATE	6	SAMPLE	1.03217385549322	0.0456859933707525	0.329329329329329	0.632432432432433
073	PRIDINOL_METHANESULFONATE	8	SAMPLE	0.849074115069627	-0.236037603798627	0.026026026026026	0.0780780780780781
073	PRIDINOL_METHANESULFONATE	12	SAMPLE	0.870818758588269	-0.199555609466453	0.351351351351351	0.632432432432433
073	PRIDINOL_METHANESULFONATE	18	SAMPLE	0.742896220737776	-0.428767408059163	0.026026026026026	0.0780780780780781
073	PRIDINOL_METHANESULFONATE	24	SAMPLE	0.769727589183551	-0.377580136442441	0.026026026026026	0.0780780780780781
073	MEMANTINE_HYDROCHLORIDE	0	SAMPLE	1	0	1	1
073	MEMANTINE_HYDROCHLORIDE	1	SAMPLE	1.12322010440158	0.167640663636948	0.209209209209209	0.376576576576577
073	MEMANTINE_HYDROCHLORIDE	2	SAMPLE	1.25806201309545	0.331203038099745	0.0600600600600601	0.27027027027027
073	MEMANTINE_HYDROCHLORIDE	4	SAMPLE	1.22226353673556	0.289555383479101	0.0510510510510511	0.27027027027027
073	MEMANTINE_HYDROCHLORIDE	6	SAMPLE	1.14615635528844	0.196803865746253	0.12012012012012	0.27027027027027
073	MEMANTINE_HYDROCHLORIDE	8	SAMPLE	0.960998805197279	-0.0573934575793162	0.338338338338338	0.507507507507508
073	MEMANTINE_HYDROCHLORIDE	12	SAMPLE	1.02009993203648	0.0287104898354886	0.884884884884885	0.995495495495496
073	MEMANTINE_HYDROCHLORIDE	18	SAMPLE	0.912541787686112	-0.132037469698134	0.111111111111111	0.27027027027027
073	MEMANTINE_HYDROCHLORIDE	24	SAMPLE	1.03372419394881	0.0478513141832173	0.840840840840841	0.995495495495496
073	CITALOPRAM_HYDROBROMIDE	0	SAMPLE	1	0	1	1
073	CITALOPRAM_HYDROBROMIDE	1	SAMPLE	1.03782444845463	0.053562427546243	0.670670670670671	0.862290862290862
073	CITALOPRAM_HYDROBROMIDE	2	SAMPLE	1.00389785017781	0.0056124779147916	0.471471471471471	0.707207207207207
073	CITALOPRAM_HYDROBROMIDE	4	SAMPLE	1.02547028730159	0.0362856907610523	1	1
073	CITALOPRAM_HYDROBROMIDE	6	SAMPLE	0.935693592410784	-0.0958919209335027	0.0510510510510511	0.0918918918918919
073	CITALOPRAM_HYDROBROMIDE	8	SAMPLE	0.784857618238432	-0.349497137815996	0.026026026026026	0.0585585585585586
073	CITALOPRAM_HYDROBROMIDE	12	SAMPLE	0.817576681681592	-0.290574045507706	0.026026026026026	0.0585585585585586
073	CITALOPRAM_HYDROBROMIDE	18	SAMPLE	0.76479605245278	-0.386853018118773	0.026026026026026	0.0585585585585586
073	CITALOPRAM_HYDROBROMIDE	24	SAMPLE	0.762929284522343	-0.390378754206208	0.026026026026026	0.0585585585585586
073	LINAGLIPTIN	0	SAMPLE	1	0	1	1
073	LINAGLIPTIN	1	SAMPLE	1	0	1	1
073	LINAGLIPTIN	2	SAMPLE	13.5056328887626	3.7554893425895	0.0740740740740741	0.111111111111111
073	LINAGLIPTIN	4	SAMPLE	6.67906033503473	2.73964514680966	0.324324324324324	0.416988416988417
073	LINAGLIPTIN	6	SAMPLE	10.8588864275096	3.44080425807734	0.0740740740740741	0.111111111111111
073	LINAGLIPTIN	8	SAMPLE	8.94353954552034	3.16084591352831	0.0740740740740741	0.111111111111111
073	LINAGLIPTIN	12	SAMPLE	10.5310797651425	3.39658146021144	0.0740740740740741	0.111111111111111
073	LINAGLIPTIN	18	SAMPLE	9.0305880547887	3.1748199363334	0.0740740740740741	0.111111111111111
073	LINAGLIPTIN	24	SAMPLE	10.0036617546801	3.32245627772126	0.0740740740740741	0.111111111111111
073	DILTIAZEM_HYDROCHLORIDE	0	SAMPLE	1	0	1	1
073	DILTIAZEM_HYDROCHLORIDE	1	SAMPLE	1.05219774272776	0.0734058601853768	0.217217217217217	0.390990990990991
073	DILTIAZEM_HYDROCHLORIDE	2	SAMPLE	1.01975428495614	0.0282215692750584	0.678678678678679	0.872586872586873
073	DILTIAZEM_HYDROCHLORIDE	4	SAMPLE	0.996416467083471	-0.00517923069183945	1	1
073	DILTIAZEM_HYDROCHLORIDE	6	SAMPLE	0.92181525489315	-0.117450452211074	0.504504504504504	0.756756756756757
073	DILTIAZEM_HYDROCHLORIDE	8	SAMPLE	0.785397450958464	-0.348505179204863	0.112112112112112	0.252252252252252
073	DILTIAZEM_HYDROCHLORIDE	12	SAMPLE	0.711511421325538	-0.491041179516541	0.026026026026026	0.0780780780780781
073	DILTIAZEM_HYDROCHLORIDE	18	SAMPLE	0.633586170539014	-0.658387249230772	0.026026026026026	0.0780780780780781
073	DILTIAZEM_HYDROCHLORIDE	24	SAMPLE	0.482543728502743	-1.05126840839167	0.026026026026026	0.0780780780780781
073	NEVIRAPINE	0	SAMPLE	1	0	1	1
073	NEVIRAPINE	1	SAMPLE	0.967280385516453	-0.0479939506240294	0.463463463463463	0.595881595881596
073	NEVIRAPINE	2	SAMPLE	1.09178526160656	0.126689126880384	0.114114114114114	0.205405405405405
073	NEVIRAPINE	4	SAMPLE	1.0918712744341	0.126802780541354	0.114114114114114	0.205405405405405
073	NEVIRAPINE	6	SAMPLE	1.00261501505216	0.00376774503689556	1	1
073	NEVIRAPINE	8	SAMPLE	0.891172191194929	-0.16622388044452	0.113113113113113	0.205405405405405
073	NEVIRAPINE	12	SAMPLE	0.921812266508017	-0.117455129216989	0.198198198198198	0.297297297297297
073	NEVIRAPINE	18	SAMPLE	0.886114638744241	-0.174434739166908	0.0540540540540541	0.205405405405405
073	NEVIRAPINE	24	SAMPLE	0.829172624963281	-0.270255608060939	0.0750750750750751	0.205405405405405
073	LETROZOLE	0	SAMPLE	1	0	1	1
073	LETROZOLE	1	SAMPLE	1.02573033620177	0.0366514972612962	0.88988988988989	1
073	LETROZOLE	2	SAMPLE	1.16301944873031	0.217875222651346	0.0510510510510511	0.261261261261261
073	LETROZOLE	4	SAMPLE	1.15035699721183	0.202081650892612	0.194194194194194	0.436936936936937
073	LETROZOLE	6	SAMPLE	1.10959990758879	0.150039572621664	0.356356356356356	0.638352638352638
073	LETROZOLE	8	SAMPLE	1.03064461722708	0.0435469540939098	0.496496496496497	0.638352638352638
073	LETROZOLE	12	SAMPLE	1.06439255795472	0.0900303284384322	0.496496496496497	0.638352638352638
073	LETROZOLE	18	SAMPLE	1.30563678336644	0.384753607667775	0.0580580580580581	0.261261261261261
073	LETROZOLE	24	SAMPLE	1.16001289480747	0.214140842569567	0.109109109109109	0.327327327327327
073	MEFLOQUINE	0	SAMPLE	1	0	1	1
073	MEFLOQUINE	1	SAMPLE	0.736214477998136	-0.441801973621335	0.026026026026026	0.039039039039039
073	MEFLOQUINE	2	SAMPLE	0.895049947891239	-0.159959901265408	0.328328328328328	0.369369369369369
073	MEFLOQUINE	4	SAMPLE	0.756357969718714	-0.402858898922694	0.0510510510510511	0.0656370656370656
073	MEFLOQUINE	6	SAMPLE	0.642003706990053	-0.63934646725828	0.026026026026026	0.039039039039039
073	MEFLOQUINE	8	SAMPLE	0.508952257649988	-0.974397764484311	0.026026026026026	0.039039039039039
073	MEFLOQUINE	12	SAMPLE	0.5410017080614	-0.886294945922479	0.026026026026026	0.039039039039039
073	MEFLOQUINE	18	SAMPLE	0.35133713877652	-1.5090720073771	0.026026026026026	0.039039039039039
073	MEFLOQUINE	24	SAMPLE	0.542769014993036	-0.881589730784634	0.026026026026026	0.039039039039039
073	BENAZEPRIL_HYDROCHLORIDE	0	SAMPLE	1	0	1	1
073	BENAZEPRIL_HYDROCHLORIDE	1	SAMPLE	0.957374107490601	-0.0628453064817004	0.637637637637638	0.717342342342342
073	BENAZEPRIL_HYDROCHLORIDE	2	SAMPLE	0.793896506404992	-0.332977147252104	0.026026026026026	0.0334620334620335
073	BENAZEPRIL_HYDROCHLORIDE	4	SAMPLE	0.808051009437752	-0.30748172673695	0.026026026026026	0.0334620334620335
073	BENAZEPRIL_HYDROCHLORIDE	6	SAMPLE	0.750797371800383	-0.413504494927938	0.026026026026026	0.0334620334620335
073	BENAZEPRIL_HYDROCHLORIDE	8	SAMPLE	0.656741390465712	-0.606602712377846	0.026026026026026	0.0334620334620335
073	BENAZEPRIL_HYDROCHLORIDE	12	SAMPLE	0.614993948603866	-0.701355880146289	0.026026026026026	0.0334620334620335
073	BENAZEPRIL_HYDROCHLORIDE	18	SAMPLE	0.527145061315696	-0.923728073360541	0.026026026026026	0.0334620334620335
073	BENAZEPRIL_HYDROCHLORIDE	24	SAMPLE	0.442012559211113	-1.17784073238791	0.026026026026026	0.0334620334620335
073	ENTACAPONE	1	SAMPLE	1	0	1	1
073	ENTACAPONE	2	SAMPLE	1	0	1	1
073	ENTACAPONE	4	SAMPLE	1	0	1	1
073	ENTACAPONE	6	SAMPLE	1	0	1	1
073	ENTACAPONE	8	SAMPLE	1	0	1	1
073	ENTACAPONE	12	SAMPLE	1	0	1	1
073	ENTACAPONE	18	SAMPLE	1	0	1	1
073	ENTACAPONE	24	SAMPLE	1	0	1	1
073	BROMOCRIPTINE_MESYLATE	0	SAMPLE	1	0	1	1
073	BROMOCRIPTINE_MESYLATE	1	SAMPLE	1	0	1	1
073	BROMOCRIPTINE_MESYLATE	2	SAMPLE	1	0	1	1
073	BROMOCRIPTINE_MESYLATE	4	SAMPLE	1	0	1	1
073	BROMOCRIPTINE_MESYLATE	6	SAMPLE	1	0	1	1
073	BROMOCRIPTINE_MESYLATE	8	SAMPLE	1	0	1	1
073	BROMOCRIPTINE_MESYLATE	12	SAMPLE	1	0	1	1
073	BROMOCRIPTINE_MESYLATE	18	SAMPLE	1	0	1	1
073	BROMOCRIPTINE_MESYLATE	24	SAMPLE	1	0	1	1
073	DIFLORASONE_DIACETATE	0	SAMPLE	1	0	1	1
073	DIFLORASONE_DIACETATE	1	SAMPLE	1.01590303508735	0.0227627077454252	0.885885885885886	0.996621621621622
073	DIFLORASONE_DIACETATE	2	SAMPLE	0.944965550731664	-0.0816663588811624	0.341341341341341	0.512012012012012
073	DIFLORASONE_DIACETATE	4	SAMPLE	1.01343420431501	0.0192524270487722	0.875875875875876	0.996621621621622
073	DIFLORASONE_DIACETATE	6	SAMPLE	0.899119832982129	-0.153414686680656	0.026026026026026	0.0468468468468468
073	DIFLORASONE_DIACETATE	8	SAMPLE	0.731308870740606	-0.451447232935578	0.026026026026026	0.0468468468468468
073	DIFLORASONE_DIACETATE	12	SAMPLE	0.649350431911076	-0.622930834016708	0.026026026026026	0.0468468468468468
073	DIFLORASONE_DIACETATE	18	SAMPLE	0.477428297804966	-1.06664401549534	0.026026026026026	0.0468468468468468
073	DIFLORASONE_DIACETATE	24	SAMPLE	0.509056639456738	-0.974101910261597	0.026026026026026	0.0468468468468468
073	NATEGLINIDE	0	SAMPLE	1	0	1	1
073	NATEGLINIDE	1	SAMPLE	1.01308796041663	0.0187594402276204	1	1
073	NATEGLINIDE	2	SAMPLE	0.716674115467768	-0.480610846079588	0.0560560560560561	0.0797940797940798
073	NATEGLINIDE	4	SAMPLE	0.743747228590806	-0.427115707452697	0.0560560560560561	0.0797940797940798
073	NATEGLINIDE	6	SAMPLE	0.66309882589409	-0.59270419438011	0.0560560560560561	0.0797940797940798
073	NATEGLINIDE	8	SAMPLE	0.599992152629229	-0.736984463227759	0.0560560560560561	0.0797940797940798
073	NATEGLINIDE	12	SAMPLE	0.526829753321353	-0.92459126911635	0.0560560560560561	0.0797940797940798
073	NATEGLINIDE	18	SAMPLE	0.458032199803595	-1.1264790710978	0.0550550550550551	0.0797940797940798
073	NATEGLINIDE	24	SAMPLE	0.436912184530899	-1.1945847549162	0.0620620620620621	0.0797940797940798
073	RITONAVIR	0	SAMPLE	1	0	1	1
073	RITONAVIR	1	SAMPLE	0.979671522945347	-0.0296299902057407	0.893893893893894	1
073	RITONAVIR	2	SAMPLE	0.938006980909106	-0.0923294351685964	0.0540540540540541	0.0972972972972973
073	RITONAVIR	4	SAMPLE	0.886651170344711	-0.17356146927537	0.026026026026026	0.0585585585585586
073	RITONAVIR	6	SAMPLE	0.832671527798981	-0.264180601304095	0.201201201201201	0.258687258687259
073	RITONAVIR	8	SAMPLE	0.685351060493378	-0.545084919231498	0.026026026026026	0.0585585585585586
073	RITONAVIR	12	SAMPLE	0.641209933487672	-0.64113131929759	0.026026026026026	0.0585585585585586
073	RITONAVIR	18	SAMPLE	0.46884541361685	-1.09281577507048	0.0750750750750751	0.112612612612613
073	RITONAVIR	24	SAMPLE	0.602593380990667	-0.730743268726287	0.026026026026026	0.0585585585585586
073	ACECAINIDE_HYDROCHLORIDE	0	SAMPLE	1	0	1	1
073	ACECAINIDE_HYDROCHLORIDE	1	SAMPLE	0.975786734064484	-0.0353622250990082	0.684684684684685	0.783640783640784
073	ACECAINIDE_HYDROCHLORIDE	2	SAMPLE	1.05092616175519	0.0716613088702206	0.484484484484485	0.783640783640784
073	ACECAINIDE_HYDROCHLORIDE	4	SAMPLE	1.11944147790128	0.162779109031541	0.117117117117117	0.312312312312312
073	ACECAINIDE_HYDROCHLORIDE	6	SAMPLE	1.10912154666043	0.149417476550555	0.117117117117117	0.312312312312312
073	ACECAINIDE_HYDROCHLORIDE	8	SAMPLE	1.04734225182831	0.0667329650290541	0.491491491491492	0.783640783640784
073	ACECAINIDE_HYDROCHLORIDE	12	SAMPLE	0.962869861732567	-0.054587273475225	0.685685685685686	0.783640783640784
073	ACECAINIDE_HYDROCHLORIDE	18	SAMPLE	0.863680026780595	-0.211431168235533	0.0500500500500501	0.312312312312312
073	CLENBUTEROL_HYDROCHLORIDE	0	SAMPLE	1	0	1	1
073	CLENBUTEROL_HYDROCHLORIDE	1	SAMPLE	0.995854437423906	-0.0059932137925936	0.898898898898899	1
073	CLENBUTEROL_HYDROCHLORIDE	2	SAMPLE	1.16564968784986	0.221134281216784	0.108108108108108	0.324324324324324
073	CLENBUTEROL_HYDROCHLORIDE	4	SAMPLE	1.12326831375597	0.167702583739406	0.108108108108108	0.324324324324324
073	CLENBUTEROL_HYDROCHLORIDE	6	SAMPLE	1.03316289481685	0.0470677363105315	0.686686686686687	0.882882882882883
073	CLENBUTEROL_HYDROCHLORIDE	8	SAMPLE	0.922190100468116	-0.116863916105873	0.332332332332332	0.747747747747748
073	CLENBUTEROL_HYDROCHLORIDE	12	SAMPLE	0.965077699644786	-0.0512829946003663	0.677677677677678	0.882882882882883
073	CLENBUTEROL_HYDROCHLORIDE	18	SAMPLE	1.08252180110206	0.114396079940554	0.477477477477477	0.859459459459459
073	CLENBUTEROL_HYDROCHLORIDE	24	SAMPLE	1.19787363376484	0.260475723188064	0.026026026026026	0.234234234234234
073	TIMOLOL_MALEATE	0	SAMPLE	1	0	1	1
073	TIMOLOL_MALEATE	1	SAMPLE	1.01979311760562	0.0282765066310395	1	1
073	TIMOLOL_MALEATE	2	SAMPLE	1.26941104324466	0.344159298517167	0.026026026026026	0.117117117117117
073	TIMOLOL_MALEATE	4	SAMPLE	1.25483597251886	0.327498792782104	0.0580580580580581	0.174174174174174
073	TIMOLOL_MALEATE	6	SAMPLE	1.18976775656309	0.250679986008678	0.026026026026026	0.117117117117117
073	TIMOLOL_MALEATE	8	SAMPLE	1.07751119679785	0.107702860943895	0.49049049049049	0.630630630630631
073	TIMOLOL_MALEATE	12	SAMPLE	1.12462557317905	0.169444758215007	0.124124124124124	0.279279279279279
073	TIMOLOL_MALEATE	18	SAMPLE	1.06564585992639	0.0917280750450117	0.205205205205205	0.316816816816817
073	TIMOLOL_MALEATE	24	SAMPLE	1.06540990230039	0.0914085949973228	0.211211211211211	0.316816816816817
073	FAMCICLOVIR	0	SAMPLE	1	0	1	1
073	FAMCICLOVIR	1	SAMPLE	0.935766338664136	-0.0957797618033329	0.507507507507508	0.570945945945946
073	FAMCICLOVIR	2	SAMPLE	0.836418956414307	-0.257702335667902	0.214214214214214	0.275418275418275
073	FAMCICLOVIR	4	SAMPLE	0.700114592671238	-0.514337017475401	0.026026026026026	0.039039039039039
073	FAMCICLOVIR	6	SAMPLE	0.503590089345359	-0.989678203794282	0.026026026026026	0.039039039039039
073	FAMCICLOVIR	8	SAMPLE	0.320211766834758	-1.64290177128603	0.026026026026026	0.039039039039039
073	FAMCICLOVIR	12	SAMPLE	0.138501697004216	-2.85202444175681	0.026026026026026	0.039039039039039
073	FAMCICLOVIR	18	SAMPLE	0.0269046567386223	-5.21600028939893	0.026026026026026	0.039039039039039
073	FAMCICLOVIR	24	SAMPLE	0.00291641763898142	-8.42158695232795	0.026026026026026	0.039039039039039
073	LOFEXIDINE__HYDROCHLORIDE	0	SAMPLE	1	0	1	1
073	LOFEXIDINE__HYDROCHLORIDE	1	SAMPLE	1.01225721976173	0.0175759328412861	0.886886886886887	0.997747747747748
073	LOFEXIDINE__HYDROCHLORIDE	2	SAMPLE	1.07017161937945	0.0978421747326903	0.506506506506507	0.75975975975976
073	LOFEXIDINE__HYDROCHLORIDE	4	SAMPLE	1.09599337054978	0.132239071743802	0.344344344344344	0.75975975975976
073	LOFEXIDINE__HYDROCHLORIDE	6	SAMPLE	1.04881288927587	0.0687573206304678	0.687687687687688	0.884169884169884
073	LOFEXIDINE__HYDROCHLORIDE	8	SAMPLE	0.912777033149902	-0.131665603192396	0.467467467467467	0.75975975975976
073	LOFEXIDINE__HYDROCHLORIDE	12	SAMPLE	0.895561875985164	-0.159134980830202	0.186186186186186	0.558558558558559
073	LOFEXIDINE__HYDROCHLORIDE	18	SAMPLE	0.762303992989535	-0.391561661840513	0.026026026026026	0.117117117117117
073	LOFEXIDINE__HYDROCHLORIDE	24	SAMPLE	0.742712442414297	-0.429124347384888	0.026026026026026	0.117117117117117
073	NEFOPAM	0	SAMPLE	1	0	1	1
073	NEFOPAM	1	SAMPLE	0.950133956413062	-0.0737971660451016	0.887887887887888	1
073	NEFOPAM	2	SAMPLE	1.09635528259603	0.132715390798586	0.502502502502503	0.753753753753754
073	NEFOPAM	4	SAMPLE	1.0153455607561	0.0219708150396739	0.892892892892893	1
073	NEFOPAM	6	SAMPLE	0.931080834741583	-0.103021669511129	0.186186186186186	0.340540540540541
073	NEFOPAM	8	SAMPLE	0.820642884600363	-0.285173547306097	0.189189189189189	0.340540540540541
073	NEFOPAM	12	SAMPLE	0.709685429837779	-0.4947484074231	0.0510510510510511	0.165165165165165
073	NEFOPAM	18	SAMPLE	0.681538213432327	-0.553133544557212	0.026026026026026	0.165165165165165
073	NEFOPAM	24	SAMPLE	0.688229435168583	-0.539038498273661	0.0550550550550551	0.165165165165165
073	PERGOLIDE_MESYLATE	0	SAMPLE	1	0	1	1
073	PERGOLIDE_MESYLATE	1	SAMPLE	3.38145650343657	1.75764479611483	0.026026026026026	0.0292792792792793
073	PERGOLIDE_MESYLATE	2	SAMPLE	6.07455637582191	2.60277905270669	0.026026026026026	0.0292792792792793
073	PERGOLIDE_MESYLATE	4	SAMPLE	5.22656321096693	2.3858625968906	0.026026026026026	0.0292792792792793
073	PERGOLIDE_MESYLATE	6	SAMPLE	5.22921513283762	2.38659442468723	0.026026026026026	0.0292792792792793
073	PERGOLIDE_MESYLATE	8	SAMPLE	3.49193754772444	1.80402775702178	0.026026026026026	0.0292792792792793
073	PERGOLIDE_MESYLATE	12	SAMPLE	4.03631236107782	2.01303782566836	0.026026026026026	0.0292792792792793
073	PERGOLIDE_MESYLATE	18	SAMPLE	2.52810096366998	1.33805408095068	0.026026026026026	0.0292792792792793
073	PERGOLIDE_MESYLATE	24	SAMPLE	4.24831994809746	2.08689242201581	0.026026026026026	0.0292792792792793
073	DEXTROMETHORPHAN_HYDROBROMIDE	0	SAMPLE	1	0	1	1
073	DEXTROMETHORPHAN_HYDROBROMIDE	1	SAMPLE	0.976203178825778	-0.0347466452775448	0.892892892892893	1
073	DEXTROMETHORPHAN_HYDROBROMIDE	2	SAMPLE	1.06863442552038	0.0957683987168524	0.505505505505506	0.64993564993565
073	DEXTROMETHORPHAN_HYDROBROMIDE	4	SAMPLE	0.916889155104479	-0.125180761336346	0.244244244244244	0.366366366366366
073	DEXTROMETHORPHAN_HYDROBROMIDE	6	SAMPLE	0.921982861715753	-0.117188161529381	0.206206206206206	0.366366366366366
073	DEXTROMETHORPHAN_HYDROBROMIDE	8	SAMPLE	0.810139251814686	-0.303758186105288	0.0510510510510511	0.153153153153153
073	DEXTROMETHORPHAN_HYDROBROMIDE	12	SAMPLE	0.806836795373427	-0.309651216077407	0.119119119119119	0.268018018018018
073	DEXTROMETHORPHAN_HYDROBROMIDE	18	SAMPLE	0.718901246480541	-0.476134489727363	0.026026026026026	0.153153153153153
073	DEXTROMETHORPHAN_HYDROBROMIDE	24	SAMPLE	0.764030795423709	-0.388297305435661	0.0510510510510511	0.153153153153153
073	QUETIAPINE	0	SAMPLE	1	0	1	1
073	QUETIAPINE	1	SAMPLE	1.00077297460479	0.00111473585328719	1	1
073	QUETIAPINE	2	SAMPLE	1.08706142663852	0.120433465114896	0.123123123123123	0.184684684684685
073	QUETIAPINE	4	SAMPLE	0.985914507015053	-0.0204655452952804	0.886886886886887	1
073	QUETIAPINE	6	SAMPLE	0.921372559480764	-0.118143462964913	0.026026026026026	0.0468468468468468
073	QUETIAPINE	8	SAMPLE	0.8070772907598	-0.309221253284684	0.026026026026026	0.0468468468468468
073	QUETIAPINE	12	SAMPLE	0.799749650918871	-0.322379637265355	0.026026026026026	0.0468468468468468
073	QUETIAPINE	18	SAMPLE	0.787822783615284	-0.344056954993687	0.026026026026026	0.0468468468468468
073	QUETIAPINE	24	SAMPLE	0.748551474970905	-0.417826566670713	0.026026026026026	0.0468468468468468
073	TENATOPRAZOLE	1	SAMPLE	1	0	1	1
073	TENATOPRAZOLE	2	SAMPLE	0.942892005212984	-0.0848355545976612	0.191191191191191	0.218504218504218
073	TENATOPRAZOLE	4	SAMPLE	0.0278426653142944	-5.16655886610025	0.026026026026026	0.0347013680347014
073	TENATOPRAZOLE	6	SAMPLE	0.0278426653142944	-5.16655886610025	0.026026026026026	0.0347013680347014
073	TENATOPRAZOLE	8	SAMPLE	0.0278426653142944	-5.16655886610025	0.026026026026026	0.0347013680347014
073	TENATOPRAZOLE	12	SAMPLE	0.0278426653142944	-5.16655886610025	0.026026026026026	0.0347013680347014
073	TENATOPRAZOLE	18	SAMPLE	0.0278426653142944	-5.16655886610025	0.026026026026026	0.0347013680347014
073	TENATOPRAZOLE	24	SAMPLE	0.0278426653142944	-5.16655886610025	0.026026026026026	0.0347013680347014
073	ENALAPRIL_MALEATE	0	SAMPLE	1	0	1	1
073	ENALAPRIL_MALEATE	1	SAMPLE	1.1292474407733	0.175361644182464	0.243243243243243	0.273648648648649
073	ENALAPRIL_MALEATE	2	SAMPLE	1.46487687640511	0.550779410542071	0.0550550550550551	0.0930930930930931
073	ENALAPRIL_MALEATE	4	SAMPLE	1.36820508984885	0.452284502103081	0.0620620620620621	0.0930930930930931
073	ENALAPRIL_MALEATE	6	SAMPLE	1.36707328437001	0.451090583224361	0.0550550550550551	0.0930930930930931
073	ENALAPRIL_MALEATE	8	SAMPLE	1.48012233735635	0.565716424640128	0.0620620620620621	0.0930930930930931
073	ENALAPRIL_MALEATE	12	SAMPLE	1.59212219081454	0.670951062839702	0.0560560560560561	0.0930930930930931
073	ENALAPRIL_MALEATE	18	SAMPLE	1.66452339232886	0.735109145491513	0.0620620620620621	0.0930930930930931
073	ENALAPRIL_MALEATE	24	SAMPLE	1.74630614217306	0.804306497729321	0.0920920920920921	0.118404118404118
073	PAROXETINE_HYDROCHLORIDE	0	SAMPLE	1	0	1	1
073	PAROXETINE_HYDROCHLORIDE	1	SAMPLE	1.05031309042589	0.0708194485340686	1	1
073	PAROXETINE_HYDROCHLORIDE	2	SAMPLE	1.13769534268668	0.186114277820942	0.353353353353353	0.636036036036036
073	PAROXETINE_HYDROCHLORIDE	4	SAMPLE	1.19407182702364	0.255889621673141	0.855855855855856	1
073	PAROXETINE_HYDROCHLORIDE	6	SAMPLE	1.06598521172992	0.0921874239208274	0.684684684684685	1
073	PAROXETINE_HYDROCHLORIDE	8	SAMPLE	0.756600292536154	-0.402396760688314	0.0550550550550551	0.123873873873874
073	PAROXETINE_HYDROCHLORIDE	12	SAMPLE	0.759557420015416	-0.396769063089284	0.0550550550550551	0.123873873873874
073	PAROXETINE_HYDROCHLORIDE	18	SAMPLE	0.643029567778891	-0.637043017820565	0.026026026026026	0.123873873873874
073	PAROXETINE_HYDROCHLORIDE	24	SAMPLE	0.766019974645911	-0.384546082702042	0.0510510510510511	0.123873873873874
073	ETHOXZOLAMIDE	0	SAMPLE	1	0	1	1
073	ETHOXZOLAMIDE	1	SAMPLE	0.979569914934782	-0.0297796291121605	0.670670670670671	0.862290862290862
073	ETHOXZOLAMIDE	2	SAMPLE	1.04529692834062	0.0639128142641469	0.336336336336336	0.504504504504505
073	ETHOXZOLAMIDE	4	SAMPLE	1.01057461357294	0.01517584389253	0.881881881881882	0.992117117117117
073	ETHOXZOLAMIDE	6	SAMPLE	0.903878211457198	-0.14579969787009	0.11011011011011	0.198198198198198
073	ETHOXZOLAMIDE	8	SAMPLE	0.845073589756606	-0.242851116860354	0.026026026026026	0.0585585585585586
073	ETHOXZOLAMIDE	12	SAMPLE	0.810349052317154	-0.30338462198217	0.026026026026026	0.0585585585585586
073	ETHOXZOLAMIDE	18	SAMPLE	0.766568380081002	-0.383513604759833	0.026026026026026	0.0585585585585586
073	ETHOXZOLAMIDE	24	SAMPLE	0.805109379939928	-0.312743297775441	0.026026026026026	0.0585585585585586
073	NICERGOLINE	1	SAMPLE	1.08901104238927	0.123018582814659	0.229229229229229	0.294723294723295
073	NICERGOLINE	2	SAMPLE	1.33637849663608	0.418328673892913	0.0620620620620621	0.0930930930930931
073	NICERGOLINE	4	SAMPLE	0.888571887106718	-0.170439597218619	0.0560560560560561	0.0930930930930931
073	NICERGOLINE	6	SAMPLE	0.88551304659645	-0.175414531985452	0.618618618618619	0.695945945945946
073	NICERGOLINE	8	SAMPLE	0.444851322114861	-1.16860485473659	0.0550550550550551	0.0930930930930931
073	NICERGOLINE	12	SAMPLE	0.160475956646834	-2.6395709335196	0.0560560560560561	0.0930930930930931
073	NICERGOLINE	18	SAMPLE	0.064411828208158	-3.95653054910029	0.029029029029029	0.0930930930930931
073	NICERGOLINE	24	SAMPLE	0.064411828208158	-3.95653054910029	0.029029029029029	0.0930930930930931
073	NICERGOLINE	0	SAMPLE	1	0	1	1
073	SOLIFENACIN_SUCCINATE	0	SAMPLE	1	0	1	1
073	SOLIFENACIN_SUCCINATE	1	SAMPLE	1.02099406224044	0.0299744760088812	1	1
073	SOLIFENACIN_SUCCINATE	2	SAMPLE	1.03076539391791	0.0437160072489655	0.508508508508508	0.653796653796654
073	SOLIFENACIN_SUCCINATE	4	SAMPLE	0.935362560171852	-0.0964024118386576	0.473473473473473	0.653796653796654
073	SOLIFENACIN_SUCCINATE	6	SAMPLE	0.881319164466829	-0.182263517730798	0.336336336336336	0.605405405405405
073	SOLIFENACIN_SUCCINATE	8	SAMPLE	0.718058210662553	-0.477827291465641	0.026026026026026	0.0780780780780781
073	SOLIFENACIN_SUCCINATE	12	SAMPLE	0.667519752230982	-0.583117567414409	0.0750750750750751	0.168918918918919
073	SOLIFENACIN_SUCCINATE	18	SAMPLE	0.621259973843183	-0.686730986685527	0.026026026026026	0.0780780780780781
073	SOLIFENACIN_SUCCINATE	24	SAMPLE	0.571251302981048	-0.80780254403455	0.026026026026026	0.0780780780780781
073	TRANDOLAPRIL	0	SAMPLE	1	0	1	1
073	TRANDOLAPRIL	1	SAMPLE	0.949511924374643	-0.0747419764208151	0.494494494494495	0.635778635778636
073	TRANDOLAPRIL	2	SAMPLE	0.955292300535648	-0.0659858580629148	0.686686686686687	0.772522522522523
073	TRANDOLAPRIL	4	SAMPLE	0.893246574046688	-0.162869619371339	0.106106106106106	0.159159159159159
073	TRANDOLAPRIL	6	SAMPLE	0.784374755868032	-0.350384989966753	0.026026026026026	0.0468468468468468
073	TRANDOLAPRIL	8	SAMPLE	0.675964912603187	-0.564979732591643	0.026026026026026	0.0468468468468468
073	TRANDOLAPRIL	12	SAMPLE	0.612719020081891	-0.706702458600818	0.026026026026026	0.0468468468468468
073	TRANDOLAPRIL	18	SAMPLE	0.499176721172246	-1.00237743839641	0.026026026026026	0.0468468468468468
073	TRANDOLAPRIL	24	SAMPLE	0.416260546970699	-1.26444126806189	0.026026026026026	0.0468468468468468
073	OLMESARTAN_MEDOXOMIL	0	SAMPLE	1	0	1	1
073	OLMESARTAN_MEDOXOMIL	1	SAMPLE	1.05114247724011	0.071958232836138	0.685685685685686	0.771396396396396
073	OLMESARTAN_MEDOXOMIL	2	SAMPLE	1.69138657516085	0.758206432857813	0.0580580580580581	0.104504504504505
073	OLMESARTAN_MEDOXOMIL	4	SAMPLE	1.08822017539144	0.121970481045196	0.670670670670671	0.771396396396396
073	OLMESARTAN_MEDOXOMIL	6	SAMPLE	0.677437760580561	-0.561839689566945	0.484484484484485	0.726726726726727
073	OLMESARTAN_MEDOXOMIL	8	SAMPLE	0.159937146838994	-2.64442303826825	0.026026026026026	0.0585585585585586
073	OLMESARTAN_MEDOXOMIL	12	SAMPLE	0.232385233601319	-2.10540969605444	0.026026026026026	0.0585585585585586
073	OLMESARTAN_MEDOXOMIL	18	SAMPLE	0.150154265517834	-2.73548263594956	0.026026026026026	0.0585585585585586
073	OLMESARTAN_MEDOXOMIL	24	SAMPLE	0.213034009271147	-2.23084433067948	0.026026026026026	0.0585585585585586
073	REPAGLINIDE	0	SAMPLE	1	0	1	1
073	REPAGLINIDE	1	SAMPLE	1.00365684921134	0.00526609542175928	1	1
073	REPAGLINIDE	2	SAMPLE	0.692451850068981	-0.530214338645113	0.026026026026026	0.0334620334620335
073	REPAGLINIDE	4	SAMPLE	0.644877638090478	-0.632902651664459	0.026026026026026	0.0334620334620335
073	REPAGLINIDE	6	SAMPLE	0.610753412360375	-0.711338075843644	0.026026026026026	0.0334620334620335
073	REPAGLINIDE	8	SAMPLE	0.529965032580318	-0.916030921979834	0.026026026026026	0.0334620334620335
073	REPAGLINIDE	12	SAMPLE	0.474392304170448	-1.07584748893512	0.026026026026026	0.0334620334620335
073	REPAGLINIDE	18	SAMPLE	0.415927116904596	-1.26559734847373	0.026026026026026	0.0334620334620335
073	REPAGLINIDE	24	SAMPLE	0.374694286767557	-1.41621411485832	0.026026026026026	0.0334620334620335
073	BUDESONIDE	0	SAMPLE	1	0	1	1
073	BUDESONIDE	1	SAMPLE	1.03346042352253	0.0474831416602766	0.897897897897898	1
073	BUDESONIDE	2	SAMPLE	0.968318520539043	-0.0464464064631102	0.886886886886887	1
073	BUDESONIDE	4	SAMPLE	0.950673015779914	-0.0729788838023191	0.703703703703704	1
073	BUDESONIDE	6	SAMPLE	0.909981826987296	-0.136090360979437	0.47047047047047	1
073	BUDESONIDE	8	SAMPLE	0.796471792294206	-0.32830482646745	0.0520520520520521	0.156156156156156
073	BUDESONIDE	12	SAMPLE	0.728179965122837	-0.457633047342444	0.026026026026026	0.117117117117117
073	BUDESONIDE	18	SAMPLE	0.638211934746438	-0.647892507206353	0.026026026026026	0.117117117117117
073	BUDESONIDE	24	SAMPLE	0.929325394060056	-0.105744264477996	0.882882882882883	1
073	FEBUXOSTAT	0	SAMPLE	1	0	1	1
073	FEBUXOSTAT	1	SAMPLE	0.941497592679539	-0.0869706888781619	0.66966966966967	0.753378378378378
073	FEBUXOSTAT	2	SAMPLE	0.878907450115055	-0.18621683883582	0.316316316316316	0.41956241956242
073	FEBUXOSTAT	4	SAMPLE	0.895565196844181	-0.159129631140715	0.326326326326326	0.41956241956242
073	FEBUXOSTAT	6	SAMPLE	0.804998965337406	-0.312941165950236	0.0550550550550551	0.117117117117117
073	FEBUXOSTAT	8	SAMPLE	0.736227298831123	-0.441776849976431	0.0550550550550551	0.117117117117117
073	FEBUXOSTAT	12	SAMPLE	0.658732189046505	-0.602236045532823	0.0550550550550551	0.117117117117117
073	FEBUXOSTAT	18	SAMPLE	0.55250352879775	-0.855944415971065	0.026026026026026	0.117117117117117
073	FEBUXOSTAT	24	SAMPLE	0.445007176692791	-1.16809949207662	0.0650650650650651	0.117117117117117
073	THIABENDAZOLE	0	SAMPLE	1	0	1	1
073	THIABENDAZOLE	1	SAMPLE	1.06143124559997	0.0860109234387964	0.36036036036036	0.463320463320463
073	THIABENDAZOLE	2	SAMPLE	1.07185209203772	0.100105837879741	0.208208208208208	0.374774774774775
073	THIABENDAZOLE	4	SAMPLE	1.27187244366622	0.346953989712032	0.0580580580580581	0.130630630630631
073	THIABENDAZOLE	6	SAMPLE	1.15309948980863	0.205516994569298	0.026026026026026	0.0780780780780781
073	THIABENDAZOLE	8	SAMPLE	1.05879640281818	0.0824251985054579	0.359359359359359	0.463320463320463
073	THIABENDAZOLE	12	SAMPLE	0.964704649760282	-0.0518407748342341	0.852852852852853	0.959459459459459
073	THIABENDAZOLE	18	SAMPLE	0.860625483057194	-0.216542535874739	0.026026026026026	0.0780780780780781
073	THIABENDAZOLE	24	SAMPLE	0.828766623056036	-0.270962192395174	0.026026026026026	0.0780780780780781
073	QUININE_SULFATE	0	SAMPLE	1	0	1	1
073	QUININE_SULFATE	1	SAMPLE	0.885692222869085	-0.175122644054319	0.0540540540540541	0.243243243243243
073	QUININE_SULFATE	2	SAMPLE	1.05335612902504	0.0749932793984818	0.466466466466466	0.83963963963964
073	QUININE_SULFATE	4	SAMPLE	0.990170477586209	-0.0142511595995223	0.890890890890891	1
073	QUININE_SULFATE	6	SAMPLE	0.970647195895809	-0.0429810847446068	0.881881881881882	1
073	QUININE_SULFATE	8	SAMPLE	0.836538799361973	-0.257495639681726	0.424424424424424	0.83963963963964
073	QUININE_SULFATE	18	SAMPLE	0.887170238193666	-0.172717126514208	0.1001001001001	0.3003003003003
073	QUININE_SULFATE	24	SAMPLE	0.978537472352966	-0.0313009960611749	0.874874874874875	1
073	QUININE_SULFATE	12	SAMPLE	0.745797397462698	-0.423144332200869	0.026026026026026	0.234234234234234
073	METICRANE	0	SAMPLE	1	0	1	1
073	METICRANE	1	SAMPLE	1.0645963397842	0.0903065112179813	0.495495495495495	0.557432432432432
073	METICRANE	2	SAMPLE	1.24101745586942	0.311523408231468	0.026026026026026	0.039039039039039
073	METICRANE	4	SAMPLE	1.40199838624981	0.487484688755996	0.026026026026026	0.039039039039039
073	METICRANE	6	SAMPLE	1.36452823558526	0.448402247977658	0.026026026026026	0.039039039039039
073	METICRANE	8	SAMPLE	1.31625792420795	0.396442216668735	0.026026026026026	0.039039039039039
073	METICRANE	12	SAMPLE	1.41670460642119	0.502538976832318	0.026026026026026	0.039039039039039
073	METICRANE	18	SAMPLE	1.58956422179412	0.668631305618506	0.026026026026026	0.039039039039039
073	METICRANE	24	SAMPLE	1.80178650059247	0.849428071759348	0.0750750750750751	0.0965250965250965
073	TRIMETHOBENZAMIDE_HYDROCHLORIDE	0	SAMPLE	1	0	1	1
073	TRIMETHOBENZAMIDE_HYDROCHLORIDE	1	SAMPLE	0.998890704624668	-0.00160126323811739	0.885885885885886	1
073	TRIMETHOBENZAMIDE_HYDROCHLORIDE	2	SAMPLE	1.15107130313355	0.202977204009675	0.199199199199199	0.533867200533867
073	TRIMETHOBENZAMIDE_HYDROCHLORIDE	4	SAMPLE	1.16004139006367	0.214176281365184	0.2002002002002	0.533867200533867
073	TRIMETHOBENZAMIDE_HYDROCHLORIDE	6	SAMPLE	1.1564527167458	0.209706280491292	0.199199199199199	0.533867200533867
073	TRIMETHOBENZAMIDE_HYDROCHLORIDE	8	SAMPLE	1.08216244041457	0.113917074387184	0.488488488488488	0.781581581581582
073	TRIMETHOBENZAMIDE_HYDROCHLORIDE	12	SAMPLE	0.900883940173588	-0.150586837595529	0.890890890890891	1
073	TRIMETHOBENZAMIDE_HYDROCHLORIDE	18	SAMPLE	0.662009711396869	-0.59507571398578	0.336336336336336	0.672672672672673
073	MILNACIPRAN_HYDROCHLORIDE	0	SAMPLE	1	0	1	1
073	MILNACIPRAN_HYDROCHLORIDE	1	SAMPLE	0.962119783602734	-0.0557115746428479	0.68968968968969	1
073	MILNACIPRAN_HYDROCHLORIDE	2	SAMPLE	1.0447784522984	0.0631970478978186	0.496496496496497	1
073	MILNACIPRAN_HYDROCHLORIDE	4	SAMPLE	1.02294556095611	0.0327293698843569	0.702702702702703	1
073	MILNACIPRAN_HYDROCHLORIDE	6	SAMPLE	0.998291258436421	-0.00246730157115781	0.881881881881882	1
073	MILNACIPRAN_HYDROCHLORIDE	8	SAMPLE	0.988794542720064	-0.0162573140362829	1	1
073	MILNACIPRAN_HYDROCHLORIDE	12	SAMPLE	0.925402387270281	-0.111847274243767	0.194194194194194	1
073	MILNACIPRAN_HYDROCHLORIDE	18	SAMPLE	1.06872960528603	0.0958968891134445	0.704704704704705	1
073	BAMBUTEROL_HYDROCHLORIDE	0	SAMPLE	1	0	1	1
073	BAMBUTEROL_HYDROCHLORIDE	1	SAMPLE	1.01824779279115	0.0260886870811095	0.885885885885886	0.996621621621622
073	BAMBUTEROL_HYDROCHLORIDE	2	SAMPLE	1.13674125360092	0.184903903633695	0.105105105105105	0.236486486486486
073	BAMBUTEROL_HYDROCHLORIDE	4	SAMPLE	1.08617684817996	0.119259017710118	0.199199199199199	0.358558558558559
073	BAMBUTEROL_HYDROCHLORIDE	6	SAMPLE	1.00096878879948	0.00139699021165237	0.87987987987988	0.996621621621622
073	BAMBUTEROL_HYDROCHLORIDE	8	SAMPLE	0.927940180680158	-0.107896289338079	0.49049049049049	0.735735735735736
073	BAMBUTEROL_HYDROCHLORIDE	12	SAMPLE	0.889679872633466	-0.168641780432648	0.105105105105105	0.236486486486486
073	BAMBUTEROL_HYDROCHLORIDE	18	SAMPLE	0.863799582099482	-0.211231476308566	0.0540540540540541	0.236486486486486
073	BAMBUTEROL_HYDROCHLORIDE	24	SAMPLE	0.839111951205501	-0.253064792357675	0.0570570570570571	0.236486486486486
073	NOSCAPINE_HYDROCHLORIDE	0	SAMPLE	1	0	1	1
073	NOSCAPINE_HYDROCHLORIDE	1	SAMPLE	0.883196004903608	-0.179194448720996	0.026026026026026	0.0468468468468468
073	NOSCAPINE_HYDROCHLORIDE	2	SAMPLE	1.07607206299303	0.105774696334508	0.127127127127127	0.190690690690691
073	NOSCAPINE_HYDROCHLORIDE	4	SAMPLE	0.992499268674072	-0.0108620556853475	0.885885885885886	1
073	NOSCAPINE_HYDROCHLORIDE	6	SAMPLE	0.970411881689248	-0.0433308800130133	1	1
073	NOSCAPINE_HYDROCHLORIDE	8	SAMPLE	0.722326469063566	-0.469277057158061	0.026026026026026	0.0468468468468468
073	NOSCAPINE_HYDROCHLORIDE	12	SAMPLE	0.673539871124119	-0.570164744343861	0.026026026026026	0.0468468468468468
073	NOSCAPINE_HYDROCHLORIDE	18	SAMPLE	0.71106230344773	-0.491952120222575	0.026026026026026	0.0468468468468468
073	NOSCAPINE_HYDROCHLORIDE	24	SAMPLE	0.769584377386549	-0.377848582286318	0.026026026026026	0.0468468468468468
073	BURAMATE	0	SAMPLE	1	0	1	1
073	BURAMATE	1	SAMPLE	1.0874770566698	0.120984963648386	0.334334334334334	0.382096382096382
073	BURAMATE	2	SAMPLE	1.20876197823785	0.273530186172618	0.196196196196196	0.261594928261595
073	BURAMATE	4	SAMPLE	1.2859699730293	0.362856956610282	0.026026026026026	0.144144144144144
073	BURAMATE	6	SAMPLE	1.21645841573552	0.282687003023932	0.196196196196196	0.261594928261595
073	BURAMATE	8	SAMPLE	1.19420239695418	0.256047369547796	0.0540540540540541	0.144144144144144
073	BURAMATE	12	SAMPLE	1.20153269006165	0.264875900359797	0.0540540540540541	0.144144144144144
073	BURAMATE	18	SAMPLE	1.49065981207646	0.575951053444273	0.0750750750750751	0.15015015015015
073	TRIPROLIDINE_HYDROCHLORIDE	0	SAMPLE	1	0	1	1
073	TRIPROLIDINE_HYDROCHLORIDE	1	SAMPLE	1.0456279445941	0.0643696030445691	0.88988988988989	1
073	TRIPROLIDINE_HYDROCHLORIDE	2	SAMPLE	1.26227815072884	0.336029852048578	0.0510510510510511	0.459459459459459
073	TRIPROLIDINE_HYDROCHLORIDE	4	SAMPLE	1.20498161825805	0.269011138612722	0.189189189189189	0.594594594594595
073	TRIPROLIDINE_HYDROCHLORIDE	6	SAMPLE	1.19575858936393	0.2579261545174	0.329329329329329	0.594594594594595
073	TRIPROLIDINE_HYDROCHLORIDE	8	SAMPLE	0.987501754856887	-0.0181447829420782	1	1
073	TRIPROLIDINE_HYDROCHLORIDE	12	SAMPLE	0.936073330307445	-0.0953065425071425	0.33033033033033	0.594594594594595
073	TRIPROLIDINE_HYDROCHLORIDE	18	SAMPLE	0.888735765548555	-0.170173546919827	0.201201201201201	0.594594594594595
073	TRIPROLIDINE_HYDROCHLORIDE	24	SAMPLE	1.03711475120429	0.0525755294783957	0.698698698698699	1
073	MYCOPHENOLATE_MOFETIL	1	SAMPLE	1	0	1	1
073	MYCOPHENOLATE_MOFETIL	2	SAMPLE	0.836843120145887	-0.256970903414991	0.026026026026026	0.0297440297440297
073	MYCOPHENOLATE_MOFETIL	4	SAMPLE	0.335214005789175	-1.57684566643345	0.026026026026026	0.0297440297440297
073	MYCOPHENOLATE_MOFETIL	6	SAMPLE	0.180500276429613	-2.46992704833821	0.026026026026026	0.0297440297440297
073	MYCOPHENOLATE_MOFETIL	8	SAMPLE	0.0673376552438901	-3.89244270363896	0.026026026026026	0.0297440297440297
073	MYCOPHENOLATE_MOFETIL	12	SAMPLE	0.010413671821365	-6.58537734261124	0.026026026026026	0.0297440297440297
073	MYCOPHENOLATE_MOFETIL	18	SAMPLE	0.00182602759399188	-9.09707571790816	0.026026026026026	0.0297440297440297
073	MYCOPHENOLATE_MOFETIL	24	SAMPLE	0.00182602759399188	-9.09707571790816	0.026026026026026	0.0297440297440297
073	MEBHYDROLIN_NAPHTHALENESULFONATE	0	SAMPLE	1	0	1	1
073	MEBHYDROLIN_NAPHTHALENESULFONATE	1	SAMPLE	1.09665770158572	0.13311328938159	0.203203203203203	0.383783783783784
073	MEBHYDROLIN_NAPHTHALENESULFONATE	2	SAMPLE	1.20748580925532	0.272006234164749	0.026026026026026	0.234234234234234
073	MEBHYDROLIN_NAPHTHALENESULFONATE	4	SAMPLE	1.19647324966903	0.258788141965209	0.404404404404404	0.51994851994852
073	MEBHYDROLIN_NAPHTHALENESULFONATE	6	SAMPLE	1.08177393521728	0.113399042032979	0.212212212212212	0.383783783783784
073	MEBHYDROLIN_NAPHTHALENESULFONATE	8	SAMPLE	0.852069010513657	-0.230957813387069	0.0550550550550551	0.247747747747748
073	MEBHYDROLIN_NAPHTHALENESULFONATE	12	SAMPLE	0.851872513878534	-0.231290553352898	0.341341341341341	0.512012012012012
073	MEBHYDROLIN_NAPHTHALENESULFONATE	18	SAMPLE	0.950858922399581	-0.0726967885571846	0.886886886886887	0.997747747747748
073	MEBHYDROLIN_NAPHTHALENESULFONATE	24	SAMPLE	1.05630514532307	0.0790266605024061	0.213213213213213	0.383783783783784
073	DARIFENACIN_HYDROBROMIDE	0	SAMPLE	1	0	1	1
073	DARIFENACIN_HYDROBROMIDE	1	SAMPLE	0.943509105594266	-0.0838916538689518	0.392392392392392	0.600600600600601
073	DARIFENACIN_HYDROBROMIDE	2	SAMPLE	1.04547594109396	0.0641598624403451	0.4004004004004	0.600600600600601
073	DARIFENACIN_HYDROBROMIDE	6	SAMPLE	0.763882727466638	-0.388576924543483	0.198198198198198	0.445945945945946
073	DARIFENACIN_HYDROBROMIDE	8	SAMPLE	0.836403472272176	-0.257729043697017	0.0920920920920921	0.414414414414414
073	DARIFENACIN_HYDROBROMIDE	12	SAMPLE	0.883027006863753	-0.179470532356119	0.700700700700701	0.788288288288288
073	DARIFENACIN_HYDROBROMIDE	18	SAMPLE	0.673406679962992	-0.570450062611494	0.0920920920920921	0.414414414414414
073	DARIFENACIN_HYDROBROMIDE	24	SAMPLE	0.813214738845212	-0.298291731812192	0.19019019019019	0.445945945945946
073	DARIFENACIN_HYDROBROMIDE	4	SAMPLE	0.92615820574894	-0.110669440112224	0.675675675675676	0.788288288288288
073	METHSUXIMIDE	0	SAMPLE	1	0	1	1
073	METHSUXIMIDE	1	SAMPLE	0.933942186780371	-0.0985948484071823	0.334334334334334	0.601801801801802
073	METHSUXIMIDE	2	SAMPLE	1.00155539639631	0.00224221934931777	1	1
073	METHSUXIMIDE	4	SAMPLE	0.978376870103646	-0.0315377975032645	0.871871871871872	1
073	METHSUXIMIDE	6	SAMPLE	0.760817818219226	-0.394377060629614	0.026026026026026	0.117117117117117
073	METHSUXIMIDE	8	SAMPLE	0.770733494436449	-0.375696006110743	0.0750750750750751	0.168918918918919
073	METHSUXIMIDE	12	SAMPLE	0.873849247689061	-0.194543680573905	0.048048048048048	0.144144144144144
073	METHSUXIMIDE	18	SAMPLE	0.804054707216477	-0.314634430367701	0.026026026026026	0.117117117117117
073	METHSUXIMIDE	24	SAMPLE	0.991919017486604	-0.0117057543554579	0.884884884884885	1
073	CYCLOBENZAPRINE_HYDROCHLORIDE	0	SAMPLE	1	0	1	1
073	CYCLOBENZAPRINE_HYDROCHLORIDE	1	SAMPLE	0.994387362206262	-0.00812013377272169	1	1
073	CYCLOBENZAPRINE_HYDROCHLORIDE	2	SAMPLE	0.952456637222225	-0.0702746827942744	0.354354354354354	0.531531531531532
073	CYCLOBENZAPRINE_HYDROCHLORIDE	4	SAMPLE	1.02719153780612	0.038705222433223	0.698698698698699	0.898326898326898
073	CYCLOBENZAPRINE_HYDROCHLORIDE	6	SAMPLE	0.819119206523411	-0.287854672147425	0.0570570570570571	0.128378378378378
073	CYCLOBENZAPRINE_HYDROCHLORIDE	8	SAMPLE	0.705694006286976	-0.502885338172164	0.026026026026026	0.0780780780780781
073	CYCLOBENZAPRINE_HYDROCHLORIDE	12	SAMPLE	0.613819583022277	-0.704113421258843	0.0750750750750751	0.135135135135135
073	CYCLOBENZAPRINE_HYDROCHLORIDE	18	SAMPLE	0.587523457444708	-0.767281641058989	0.026026026026026	0.0780780780780781
073	CYCLOBENZAPRINE_HYDROCHLORIDE	24	SAMPLE	0.649360779157305	-0.622907845194107	0.026026026026026	0.0780780780780781
073	FLUVOXAMINE_MALEATE	0	SAMPLE	1	0	1	1
073	FLUVOXAMINE_MALEATE	1	SAMPLE	1.13639591289131	0.184465547919539	0.203203203203203	0.261261261261261
073	FLUVOXAMINE_MALEATE	2	SAMPLE	1.29868842769818	0.377055350931051	0.026026026026026	0.0585585585585586
073	FLUVOXAMINE_MALEATE	4	SAMPLE	1.3018922136138	0.38061000970027	0.026026026026026	0.0585585585585586
073	FLUVOXAMINE_MALEATE	6	SAMPLE	1.20059730874088	0.263752339135634	0.192192192192192	0.261261261261261
073	FLUVOXAMINE_MALEATE	8	SAMPLE	1.02926849618089	0.0416193744388084	0.469469469469469	0.528153153153153
073	FLUVOXAMINE_MALEATE	12	SAMPLE	1.09759546313849	0.134346423320586	0.186186186186186	0.261261261261261
073	FLUVOXAMINE_MALEATE	18	SAMPLE	1.19729551930493	0.259779285627893	0.026026026026026	0.0585585585585586
073	FLUVOXAMINE_MALEATE	24	SAMPLE	1.19723003744874	0.259700380352528	0.026026026026026	0.0585585585585586
073	THIOTHIXENE	0	SAMPLE	1	0	1	1
073	THIOTHIXENE	1	SAMPLE	0.835625552869747	-0.259071485159692	0.195195195195195	0.292792792792793
073	THIOTHIXENE	2	SAMPLE	0.924639890476217	-0.11303649074872	0.476476476476476	0.536036036036036
073	THIOTHIXENE	4	SAMPLE	0.835202660274138	-0.259801787723107	0.349349349349349	0.449163449163449
073	THIOTHIXENE	6	SAMPLE	0.676305539545664	-0.564252924118801	0.026026026026026	0.0585585585585586
073	THIOTHIXENE	8	SAMPLE	0.351352230106095	-1.50901003920936	0.026026026026026	0.0585585585585586
073	THIOTHIXENE	12	SAMPLE	0.249546031255313	-2.00262213528281	0.026026026026026	0.0585585585585586
073	THIOTHIXENE	18	SAMPLE	0.531545315771207	-0.911735403974759	0.026026026026026	0.0585585585585586
073	THIOTHIXENE	24	SAMPLE	0.760651069218401	-0.394693291818451	0.101101101101101	0.181981981981982
073	BISACODYL	0	SAMPLE	1	0	1	1
073	BISACODYL	1	SAMPLE	1	0	1	1
073	BISACODYL	2	SAMPLE	1	0	1	1
073	BISACODYL	4	SAMPLE	1	0	1	1
073	BISACODYL	6	SAMPLE	1	0	1	1
073	BISACODYL	8	SAMPLE	1	0	1	1
073	BISACODYL	12	SAMPLE	1	0	1	1
073	BISACODYL	18	SAMPLE	1	0	1	1
073	BISACODYL	24	SAMPLE	1	0	1	1
073	MIFEPRISTONE	0	SAMPLE	1	0	1	1
073	MIFEPRISTONE	1	SAMPLE	1.61919372876825	0.695275607513645	0.0550550550550551	0.0698198198198198
073	MIFEPRISTONE	2	SAMPLE	2.29488876336235	1.19842422578078	0.0620620620620621	0.0698198198198198
073	MIFEPRISTONE	4	SAMPLE	1.94631724636239	0.960746886095595	0.0560560560560561	0.0698198198198198
073	MIFEPRISTONE	6	SAMPLE	1.68673838104525	0.754236223988282	0.0560560560560561	0.0698198198198198
073	MIFEPRISTONE	8	SAMPLE	1.25918622010414	0.332491657921031	0.0560560560560561	0.0698198198198198
073	MIFEPRISTONE	12	SAMPLE	1.32398465715903	0.404886403739669	0.0560560560560561	0.0698198198198198
073	MIFEPRISTONE	18	SAMPLE	0.772246264742596	-0.372867107150819	0.0560560560560561	0.0698198198198198
073	MIFEPRISTONE	24	SAMPLE	0.810821622614111	-0.302543532448855	0.0560560560560561	0.0698198198198198
073	DANAZOL	1	SAMPLE	1	0	1	1
073	DANAZOL	2	SAMPLE	1	0	1	1
073	DANAZOL	4	SAMPLE	1	0	1	1
073	DANAZOL	6	SAMPLE	1	0	1	1
073	DANAZOL	8	SAMPLE	1	0	1	1
073	DANAZOL	12	SAMPLE	1	0	1	1
073	DANAZOL	18	SAMPLE	1	0	1	1
073	DANAZOL	24	SAMPLE	1	0	1	1
073	FENSPIRIDE_HYDROCHLORIDE	0	SAMPLE	1	0	1	1
073	FENSPIRIDE_HYDROCHLORIDE	1	SAMPLE	1.00479206376687	0.0068969744283626	0.47047047047047	0.604890604890605
073	FENSPIRIDE_HYDROCHLORIDE	2	SAMPLE	0.986414945425385	-0.0197334363390856	0.886886886886887	0.997747747747748
073	FENSPIRIDE_HYDROCHLORIDE	4	SAMPLE	1.15658361009514	0.209869562999207	0.026026026026026	0.0585585585585586
073	FENSPIRIDE_HYDROCHLORIDE	6	SAMPLE	1.17705992182499	0.235187767036713	0.026026026026026	0.0585585585585586
073	FENSPIRIDE_HYDROCHLORIDE	8	SAMPLE	1.11647873790209	0.158955776896794	0.026026026026026	0.0585585585585586
073	FENSPIRIDE_HYDROCHLORIDE	12	SAMPLE	1.06665336839724	0.0930914180162215	0.12012012012012	0.18018018018018
073	FENSPIRIDE_HYDROCHLORIDE	18	SAMPLE	0.920503215074603	-0.119505334350653	0.0570570570570571	0.102702702702703
073	FENSPIRIDE_HYDROCHLORIDE	24	SAMPLE	0.824719411096069	-0.27802473077057	0.026026026026026	0.0585585585585586
073	LAMOTRIGINE	0	SAMPLE	1	0	1	1
073	LAMOTRIGINE	1	SAMPLE	0.981381803131065	-0.0271135738133583	0.873873873873874	1
073	LAMOTRIGINE	2	SAMPLE	1.04414698636357	0.0623248168611673	0.890890890890891	1
073	LAMOTRIGINE	4	SAMPLE	1.01537015888163	0.0220057658635395	1	1
073	LAMOTRIGINE	6	SAMPLE	0.95959640882309	-0.0595003363627394	0.47047047047047	0.846846846846847
073	LAMOTRIGINE	8	SAMPLE	0.911911288285825	-0.133034610601638	0.119119119119119	0.357357357357357
073	LAMOTRIGINE	12	SAMPLE	0.847979377067758	-0.23789891614118	0.199199199199199	0.448198198198198
073	LAMOTRIGINE	18	SAMPLE	0.774171551159365	-0.369274801666086	0.026026026026026	0.234234234234234
073	LAMOTRIGINE	24	SAMPLE	0.805549225254978	-0.311955343495735	0.0650650650650651	0.292792792792793
073	ROXATIDINE_ACETATE_HYDROCHLORIDE	0	SAMPLE	1	0	1	1
073	ROXATIDINE_ACETATE_HYDROCHLORIDE	1	SAMPLE	0.851302258104479	-0.232256637657977	0.026026026026026	0.0292792792792793
073	ROXATIDINE_ACETATE_HYDROCHLORIDE	2	SAMPLE	0.881888976883347	-0.181331052008928	0.026026026026026	0.0292792792792793
073	ROXATIDINE_ACETATE_HYDROCHLORIDE	4	SAMPLE	0.701445546531196	-0.511596983627554	0.026026026026026	0.0292792792792793
073	ROXATIDINE_ACETATE_HYDROCHLORIDE	6	SAMPLE	0.482956137920686	-1.05003592544898	0.026026026026026	0.0292792792792793
073	ROXATIDINE_ACETATE_HYDROCHLORIDE	8	SAMPLE	0.281068264433285	-1.83100752743525	0.026026026026026	0.0292792792792793
073	ROXATIDINE_ACETATE_HYDROCHLORIDE	12	SAMPLE	0.0967378169693644	-3.36977620815187	0.026026026026026	0.0292792792792793
073	ROXATIDINE_ACETATE_HYDROCHLORIDE	18	SAMPLE	0.0115443018487058	-6.4366752622119	0.026026026026026	0.0292792792792793
073	ROXATIDINE_ACETATE_HYDROCHLORIDE	24	SAMPLE	0.00331046877717178	-8.23874876109938	0.026026026026026	0.0292792792792793
073	TERAZOSIN_HYDROCHLORIDE	0	SAMPLE	1	0	1	1
073	TERAZOSIN_HYDROCHLORIDE	1	SAMPLE	0.918440462628968	-0.122741892390039	0.102102102102102	0.183783783783784
073	TERAZOSIN_HYDROCHLORIDE	2	SAMPLE	1.05821459249669	0.0816322173744718	0.48048048048048	0.631917631917632
073	TERAZOSIN_HYDROCHLORIDE	4	SAMPLE	0.968441836755922	-0.0462626896763398	0.680680680680681	0.765765765765766
073	TERAZOSIN_HYDROCHLORIDE	6	SAMPLE	0.948635788899613	-0.0760737973174696	0.491491491491492	0.631917631917632
073	TERAZOSIN_HYDROCHLORIDE	8	SAMPLE	0.792719812588916	-0.335117060505256	0.026026026026026	0.0780780780780781
073	TERAZOSIN_HYDROCHLORIDE	12	SAMPLE	0.523389145036557	-0.934044091335049	0.026026026026026	0.0780780780780781
073	TERAZOSIN_HYDROCHLORIDE	18	SAMPLE	0.333569724037626	-1.58393974424311	0.026026026026026	0.0780780780780781
073	TERAZOSIN_HYDROCHLORIDE	24	SAMPLE	0.173220214449334	-2.52932079539955	0.0650650650650651	0.146396396396396
073	FLUCONAZOLE	0	SAMPLE	1	0	1	1
073	FLUCONAZOLE	1	SAMPLE	1.02931302348381	0.041681785685103	0.892892892892893	1
073	FLUCONAZOLE	2	SAMPLE	1.00429803327128	0.00618746382807271	1	1
073	FLUCONAZOLE	4	SAMPLE	1.00728896757965	0.0104776180916056	1	1
073	FLUCONAZOLE	6	SAMPLE	0.863612537217822	-0.211543907512715	0.36036036036036	0.648648648648649
073	FLUCONAZOLE	8	SAMPLE	0.804981223700643	-0.312972962330775	0.199199199199199	0.448198198198198
073	FLUCONAZOLE	12	SAMPLE	0.745942733425474	-0.422863216919351	0.0510510510510511	0.153153153153153
073	FLUCONAZOLE	18	SAMPLE	0.665687837348919	-0.587082285586812	0.026026026026026	0.117117117117117
073	FLUCONAZOLE	24	SAMPLE	0.651898579271567	-0.617280563810377	0.026026026026026	0.117117117117117
073	CLOZAPINE	0	SAMPLE	1	0	1	1
073	CLOZAPINE	1	SAMPLE	1.04344570534324	0.0613555332529532	0.414414414414414	0.621621621621622
073	CLOZAPINE	2	SAMPLE	1.14293871044004	0.192748041772019	0.685685685685686	0.778153153153153
073	CLOZAPINE	4	SAMPLE	1.07738860549725	0.10753871237287	0.691691691691692	0.778153153153153
073	CLOZAPINE	6	SAMPLE	0.873913345184316	-0.194437861695578	0.341341341341341	0.614414414414414
073	CLOZAPINE	8	SAMPLE	0.784972257685288	-0.349286427388963	0.119119119119119	0.357357357357357
073	CLOZAPINE	12	SAMPLE	0.726932216675608	-0.460107249621576	0.0550550550550551	0.247747747747748
073	CLOZAPINE	18	SAMPLE	0.712379596909517	-0.489281897733318	0.0510510510510511	0.247747747747748
073	CLOZAPINE	24	SAMPLE	0.797410543959067	-0.326605413032322	0.195195195195195	0.439189189189189
073	PHENACETIN	0	SAMPLE	1	0	1	1
073	PHENACETIN	1	SAMPLE	0.982855985622643	-0.0249480557875269	1	1
073	PHENACETIN	2	SAMPLE	1.00681013840971	0.00979164938245109	1	1
073	PHENACETIN	4	SAMPLE	1.01613968597864	0.0230987391342287	0.886886886886887	1
073	PHENACETIN	6	SAMPLE	0.995001513681595	-0.0072293744780406	1	1
073	PHENACETIN	8	SAMPLE	0.94821348225181	-0.0767161885984763	0.694694694694695	1
073	PHENACETIN	12	SAMPLE	1.01311104909414	0.018792319446672	0.88988988988989	1
073	PHENACETIN	18	SAMPLE	0.986333369604109	-0.0198527511366007	0.880880880880881	1
073	PHENACETIN	24	SAMPLE	0.973190688600001	-0.0392055781199266	0.838838838838839	1
073	TENOXICAM	0	SAMPLE	1	0	1	1
073	TENOXICAM	1	SAMPLE	1.0322911672566	0.0458499536196094	0.686686686686687	0.791666666666667
073	TENOXICAM	2	SAMPLE	1.2201955465426	0.287112370263975	0.195195195195195	0.585585585585586
073	TENOXICAM	4	SAMPLE	1.15628585996277	0.20949810871065	0.387387387387387	0.697297297297297
073	TENOXICAM	6	SAMPLE	1.04416081110931	0.0623439183481671	0.691691691691692	0.791666666666667
073	TENOXICAM	8	SAMPLE	0.918244130259545	-0.123050326116666	0.703703703703704	0.791666666666667
073	TENOXICAM	12	SAMPLE	0.922296145583857	-0.116698026267349	0.384384384384384	0.697297297297297
073	TENOXICAM	18	SAMPLE	0.861848544932437	-0.214493732154058	0.187187187187187	0.585585585585586
073	TENOXICAM	24	SAMPLE	0.86937093916153	-0.20195622405659	0.187187187187187	0.585585585585586
073	PERICIAZINE	1	SAMPLE	1.01095436269941	0.0157178714315007	0.647647647647648	0.780405405405405
073	PERICIAZINE	2	SAMPLE	1.03047197649984	0.0433052715783508	0.693693693693694	0.780405405405405
073	PERICIAZINE	4	SAMPLE	0.970216967682341	-0.0436206844979885	0.675675675675676	0.780405405405405
073	PERICIAZINE	6	SAMPLE	0.830866330678152	-0.267311699214537	0.026026026026026	0.0468468468468468
073	PERICIAZINE	8	SAMPLE	0.718106225395411	-0.477730825329494	0.026026026026026	0.0468468468468468
073	PERICIAZINE	12	SAMPLE	0.777069394333048	-0.363884654053913	0.026026026026026	0.0468468468468468
073	PERICIAZINE	18	SAMPLE	0.672410373502576	-0.572586113196565	0.026026026026026	0.0468468468468468
073	PERICIAZINE	24	SAMPLE	0.80173317368211	-0.318805924362146	0.026026026026026	0.0468468468468468
073	PERICIAZINE	0	SAMPLE	1	0	1	1
073	VINPOCETINE	0	SAMPLE	1	0	1	1
073	VINPOCETINE	1	SAMPLE	0.930221063856012	-0.104354486376647	0.186186186186186	0.279279279279279
073	VINPOCETINE	2	SAMPLE	0.901328214504509	-0.149875542440479	0.891891891891892	1
073	VINPOCETINE	4	SAMPLE	0.857304141841143	-0.222120981466667	0.232232232232232	0.298584298584299
073	VINPOCETINE	6	SAMPLE	0.824484841533815	-0.278435125475713	0.026026026026026	0.0468468468468468
073	VINPOCETINE	8	SAMPLE	0.705727893616219	-0.502816061817786	0.026026026026026	0.0468468468468468
073	VINPOCETINE	12	SAMPLE	0.639112768772529	-0.645857583754244	0.026026026026026	0.0468468468468468
073	VINPOCETINE	18	SAMPLE	0.718991373240393	-0.475953634178239	0.026026026026026	0.0468468468468468
073	VINPOCETINE	24	SAMPLE	0.707516455178036	-0.499164392840113	0.026026026026026	0.0468468468468468
073	INDAPAMIDE	0	SAMPLE	1	0	1	1
073	INDAPAMIDE	1	SAMPLE	1.00233367894541	0.00336286464278208	0.878878878878879	1
073	INDAPAMIDE	2	SAMPLE	1.03122104982498	0.0443536181606912	0.88988988988989	1
073	INDAPAMIDE	4	SAMPLE	1.13252334871164	0.1795407939565	0.026026026026026	0.0468468468468468
073	INDAPAMIDE	6	SAMPLE	1.16603496947114	0.221611055713433	0.026026026026026	0.0468468468468468
073	INDAPAMIDE	8	SAMPLE	1.17842683703678	0.23686219123912	0.026026026026026	0.0468468468468468
073	INDAPAMIDE	12	SAMPLE	1.41903051234547	0.504905610918004	0.026026026026026	0.0468468468468468
073	INDAPAMIDE	18	SAMPLE	1.48746531440491	0.572856027197415	0.026026026026026	0.0468468468468468
073	INDAPAMIDE	24	SAMPLE	1.52539439619335	0.60918230488425	0.0750750750750751	0.112612612612613
073	DIPYRIDAMOLE	0	SAMPLE	1	0	1	1
073	DIPYRIDAMOLE	1	SAMPLE	1.00358707505594	0.00516579587489706	0.894894894894895	1
073	DIPYRIDAMOLE	2	SAMPLE	1.06694017304485	0.0934792816249783	0.693693693693694	0.891891891891892
073	DIPYRIDAMOLE	4	SAMPLE	1.05860735779095	0.0821675864910835	0.492492492492492	0.886486486486487
073	DIPYRIDAMOLE	6	SAMPLE	0.961489717725681	-0.0566566655754274	0.685685685685686	0.891891891891892
073	DIPYRIDAMOLE	8	SAMPLE	0.858320663170242	-0.220411364716221	0.0540540540540541	0.121621621621622
073	DIPYRIDAMOLE	12	SAMPLE	0.808054979875718	-0.307474637930644	0.0540540540540541	0.121621621621622
073	DIPYRIDAMOLE	18	SAMPLE	0.719512143562229	-0.474909058638727	0.026026026026026	0.117117117117117
073	DIPYRIDAMOLE	24	SAMPLE	0.678081032761631	-0.560470404744343	0.026026026026026	0.117117117117117
073	RAMIPRIL	0	SAMPLE	1	0	1	1
073	RAMIPRIL	1	SAMPLE	0.945748601066202	-0.0804713576188915	0.467467467467467	0.525900900900901
073	RAMIPRIL	2	SAMPLE	0.896710469733777	-0.15728585255912	0.048048048048048	0.0617760617760618
073	RAMIPRIL	4	SAMPLE	0.854865119073357	-0.226231285876631	0.048048048048048	0.0617760617760618
073	RAMIPRIL	6	SAMPLE	0.753479340334391	-0.408360139807112	0.026026026026026	0.0468468468468468
073	RAMIPRIL	8	SAMPLE	0.691598000189336	-0.531994397568676	0.026026026026026	0.0468468468468468
073	RAMIPRIL	12	SAMPLE	0.653379183024965	-0.614007604337083	0.026026026026026	0.0468468468468468
073	RAMIPRIL	18	SAMPLE	0.574660505123555	-0.799218194870735	0.026026026026026	0.0468468468468468
073	RAMIPRIL	24	SAMPLE	0.536833848980254	-0.897452454242779	0.026026026026026	0.0468468468468468
073	CAPECITABINE	0	SAMPLE	1	0	1	1
073	CAPECITABINE	1	SAMPLE	0.982090759071726	-0.0260717387666785	0.681681681681682	0.876447876447876
073	CAPECITABINE	2	SAMPLE	1.01612002019493	0.0230708177730421	0.876876876876877	0.986486486486487
073	CAPECITABINE	4	SAMPLE	0.893628658735488	-0.162252640990286	0.205205205205205	0.307807807807808
073	CAPECITABINE	6	SAMPLE	0.829651310115209	-0.269422973928528	0.026026026026026	0.0468468468468468
073	CAPECITABINE	8	SAMPLE	0.754283155819844	-0.406821885967432	0.026026026026026	0.0468468468468468
073	CAPECITABINE	12	SAMPLE	0.716468418634892	-0.481024981862588	0.026026026026026	0.0468468468468468
073	CAPECITABINE	18	SAMPLE	0.644222579127062	-0.634368868777342	0.026026026026026	0.0468468468468468
073	CAPECITABINE	24	SAMPLE	0.608193480516354	-0.717397743295265	0.026026026026026	0.0468468468468468
073	CARISOPRODOL	0	SAMPLE	1	0	1	1
073	CARISOPRODOL	1	SAMPLE	0.994714148223175	-0.0076460980658442	1	1
073	CARISOPRODOL	2	SAMPLE	1.01990059916382	0.0284285521169563	0.887887887887888	1
073	CARISOPRODOL	4	SAMPLE	0.986376983774887	-0.0197889587528929	0.670670670670671	1
073	CARISOPRODOL	6	SAMPLE	0.872965824414251	-0.196002919741905	0.026026026026026	0.0585585585585586
073	CARISOPRODOL	8	SAMPLE	0.795422128717998	-0.330207396274997	0.026026026026026	0.0585585585585586
073	CARISOPRODOL	12	SAMPLE	0.733904536303544	-0.446335680263646	0.026026026026026	0.0585585585585586
073	CARISOPRODOL	18	SAMPLE	0.712342736377063	-0.489356548780958	0.026026026026026	0.0585585585585586
073	CARISOPRODOL	24	SAMPLE	0.827255604610291	-0.273594934138509	0.0540540540540541	0.0972972972972973
073	VORICONAZOLE	0	SAMPLE	1	0	1	1
073	VORICONAZOLE	1	SAMPLE	0.948745875177871	-0.0759063866895519	0.198198198198198	0.254826254826255
073	VORICONAZOLE	2	SAMPLE	0.946246023434332	-0.0797127626514747	0.329329329329329	0.370495495495496
073	VORICONAZOLE	4	SAMPLE	0.888821978221695	-0.170033603678564	0.048048048048048	0.0720720720720721
073	VORICONAZOLE	6	SAMPLE	0.802485598340635	-0.317452593479813	0.026026026026026	0.0468468468468468
073	VORICONAZOLE	8	SAMPLE	0.70336265237636	-0.507659363082942	0.026026026026026	0.0468468468468468
073	VORICONAZOLE	12	SAMPLE	0.617012193962271	-0.696629093365085	0.026026026026026	0.0468468468468468
073	VORICONAZOLE	18	SAMPLE	0.540017461484543	-0.888922037259652	0.026026026026026	0.0468468468468468
073	VORICONAZOLE	24	SAMPLE	0.474250337732627	-1.07627929384942	0.026026026026026	0.0468468468468468
073	ARTEMISININ	1	SAMPLE	1	0	1	1
073	ARTEMISININ	2	SAMPLE	1	0	1	1
073	ARTEMISININ	4	SAMPLE	1	0	1	1
073	ARTEMISININ	6	SAMPLE	1	0	1	1
073	ARTEMISININ	8	SAMPLE	1	0	1	1
073	ARTEMISININ	12	SAMPLE	1	0	1	1
073	ARTEMISININ	18	SAMPLE	1	0	1	1
073	ARTEMISININ	24	SAMPLE	1	0	1	1
073	TRANILAST	0	SAMPLE	1	0	1	1
073	TRANILAST	1	SAMPLE	1	0	1	1
073	TRANILAST	2	SAMPLE	1	0	1	1
073	TRANILAST	4	SAMPLE	1	0	1	1
073	TRANILAST	6	SAMPLE	1	0	1	1
073	TRANILAST	8	SAMPLE	1	0	1	1
073	TRANILAST	12	SAMPLE	1	0	1	1
073	TRANILAST	18	SAMPLE	1	0	1	1
073	TRANILAST	24	SAMPLE	1	0	1	1
073	ATENOLOL	0	SAMPLE	1	0	1	1
073	ATENOLOL	1	SAMPLE	0.987234779510108	-0.0185348744854119	1	1
073	ATENOLOL	2	SAMPLE	1.03934803496402	0.0556788344534184	1	1
073	ATENOLOL	4	SAMPLE	1.1146316873273	0.156567072793993	0.411411411411411	0.925675675675676
073	ATENOLOL	6	SAMPLE	1.01177659215257	0.0168907673295312	0.631631631631632	1
073	ATENOLOL	8	SAMPLE	0.902443388421378	-0.148091662394946	0.850850850850851	1
073	ATENOLOL	12	SAMPLE	0.759466024860243	-0.396942668490483	0.0560560560560561	0.252252252252252
073	ATENOLOL	18	SAMPLE	0.658074542253476	-0.603677082889772	0.0560560560560561	0.252252252252252
073	ATENOLOL	24	SAMPLE	0.768137557351653	-0.380563404333391	0.0920920920920921	0.276276276276276
073	ESZOPICLONE	0	SAMPLE	1	0	1	1
073	ESZOPICLONE	1	SAMPLE	0.962752458306029	-0.0547631930620483	0.484484484484485	0.553696553696554
073	ESZOPICLONE	2	SAMPLE	1.32544303644542	0.406474668844455	0.026026026026026	0.0520520520520521
073	ESZOPICLONE	4	SAMPLE	1.25457492068358	0.327198628157368	0.0510510510510511	0.0680680680680681
073	ESZOPICLONE	6	SAMPLE	1.35961063590727	0.443193552892969	0.026026026026026	0.0520520520520521
073	ESZOPICLONE	8	SAMPLE	1.29749491259742	0.375728881870356	0.0510510510510511	0.0680680680680681
073	ESZOPICLONE	12	SAMPLE	1.5333864270097	0.616721314790325	0.026026026026026	0.0520520520520521
073	ESZOPICLONE	18	SAMPLE	1.89868238502258	0.92499858906995	0.026026026026026	0.0520520520520521
073	VILAZODONE_HYDROCHLORIDE	0	SAMPLE	1	0	1	1
073	VILAZODONE_HYDROCHLORIDE	1	SAMPLE	0.799164759293701	-0.323435128765512	0.026026026026026	0.0334620334620335
073	VILAZODONE_HYDROCHLORIDE	2	SAMPLE	0.716173225913218	-0.481619510275625	0.026026026026026	0.0334620334620335
073	VILAZODONE_HYDROCHLORIDE	4	SAMPLE	0.396036486571769	-1.33629474394793	0.026026026026026	0.0334620334620335
073	VILAZODONE_HYDROCHLORIDE	6	SAMPLE	0.245541741537361	-2.02595979462437	0.026026026026026	0.0334620334620335
073	VILAZODONE_HYDROCHLORIDE	8	SAMPLE	0.0602883506816366	-4.05197692790561	0.0750750750750751	0.0844594594594595
073	VILAZODONE_HYDROCHLORIDE	12	SAMPLE	0.152831720428405	-2.70998408714623	0.026026026026026	0.0334620334620335
073	VILAZODONE_HYDROCHLORIDE	18	SAMPLE	0.101360659803793	-3.30243027409078	0.026026026026026	0.0334620334620335
073	VILAZODONE_HYDROCHLORIDE	24	SAMPLE	0.0788280646362895	-3.66514683543217	0.026026026026026	0.0334620334620335
073	ACEBUTOLOL_HYDROCHLORIDE	0	SAMPLE	1	0	1	1
073	ACEBUTOLOL_HYDROCHLORIDE	1	SAMPLE	0.998829380251542	-0.00168983657698712	1	1
073	ACEBUTOLOL_HYDROCHLORIDE	4	SAMPLE	1.06760984125053	0.0943845094477921	0.334334334334334	0.518018018018018
073	ACEBUTOLOL_HYDROCHLORIDE	6	SAMPLE	0.976593520170135	-0.0341698893566158	0.345345345345345	0.518018018018018
073	ACEBUTOLOL_HYDROCHLORIDE	8	SAMPLE	0.871888239714734	-0.197784875415721	0.114114114114114	0.263513513513513
073	ACEBUTOLOL_HYDROCHLORIDE	12	SAMPLE	0.857671461192926	-0.221502978721432	0.117117117117117	0.263513513513513
073	ACEBUTOLOL_HYDROCHLORIDE	18	SAMPLE	0.809808271131566	-0.304347716556181	0.026026026026026	0.117117117117117
073	ACEBUTOLOL_HYDROCHLORIDE	24	SAMPLE	0.775112981704129	-0.367521479643396	0.026026026026026	0.117117117117117
073	ACEBUTOLOL_HYDROCHLORIDE	2	SAMPLE	1.05399376889881	0.0758663379377876	0.406406406406406	0.522522522522523
073	ZIPRASIDONE_MESYLATE	0	SAMPLE	1	0	1	1
073	ZIPRASIDONE_MESYLATE	1	SAMPLE	0.918206678026826	-0.123109170219843	0.474474474474474	0.61003861003861
073	ZIPRASIDONE_MESYLATE	2	SAMPLE	1.16696323806657	0.222759113663575	0.345345345345345	0.518018018018018
073	ZIPRASIDONE_MESYLATE	4	SAMPLE	1.12474699230621	0.169600509001224	0.887887887887888	0.998873873873874
073	ZIPRASIDONE_MESYLATE	6	SAMPLE	0.745505396026116	-0.423709300001791	0.208208208208208	0.374774774774775
073	ZIPRASIDONE_MESYLATE	8	SAMPLE	0.557166291088326	-0.843820118266932	0.026026026026026	0.0780780780780781
073	ZIPRASIDONE_MESYLATE	12	SAMPLE	0.567207680656312	-0.81805102639712	0.026026026026026	0.0780780780780781
073	ZIPRASIDONE_MESYLATE	18	SAMPLE	0.62975144766171	-0.667145561481685	0.026026026026026	0.0780780780780781
073	ZIPRASIDONE_MESYLATE	24	SAMPLE	0.754944640230156	-0.405557238785624	0.0540540540540541	0.121621621621622
073	DOXEPIN_HYDROCHLORIDE	0	SAMPLE	1	0	1	1
073	DOXEPIN_HYDROCHLORIDE	1	SAMPLE	1.00832059139762	0.0119544107467961	0.867867867867868	0.988738738738739
073	DOXEPIN_HYDROCHLORIDE	2	SAMPLE	1.1042237639714	0.143032554779681	0.196196196196196	0.294294294294294
073	DOXEPIN_HYDROCHLORIDE	4	SAMPLE	1.07970937543832	0.110643035501866	0.878878878878879	0.988738738738739
073	DOXEPIN_HYDROCHLORIDE	6	SAMPLE	0.903263379130057	-0.146781375883799	0.0570570570570571	0.102702702702703
073	DOXEPIN_HYDROCHLORIDE	8	SAMPLE	0.815497122574289	-0.294248308391805	0.026026026026026	0.0585585585585586
073	DOXEPIN_HYDROCHLORIDE	12	SAMPLE	0.71778604095257	-0.478374228078207	0.026026026026026	0.0585585585585586
073	DOXEPIN_HYDROCHLORIDE	18	SAMPLE	0.691752361201939	-0.531672431601804	0.026026026026026	0.0585585585585586
073	DOXEPIN_HYDROCHLORIDE	24	SAMPLE	0.712353719731881	-0.489334304559797	0.026026026026026	0.0585585585585586
073	TRIHEXYPHENIDYL_HYDROCHLORIDE	0	SAMPLE	1	0	1	1
073	TRIHEXYPHENIDYL_HYDROCHLORIDE	1	SAMPLE	1.07864592310972	0.109221362688423	0.205205205205205	0.263835263835264
073	TRIHEXYPHENIDYL_HYDROCHLORIDE	2	SAMPLE	1.18947149254115	0.250320695838417	0.026026026026026	0.0585585585585586
073	TRIHEXYPHENIDYL_HYDROCHLORIDE	4	SAMPLE	1.1158709403759	0.158170177304499	0.345345345345345	0.388513513513513
073	TRIHEXYPHENIDYL_HYDROCHLORIDE	6	SAMPLE	0.885725154973717	-0.175069002281761	0.105105105105105	0.157657657657658
073	TRIHEXYPHENIDYL_HYDROCHLORIDE	8	SAMPLE	0.769772742419602	-0.377495508529849	0.026026026026026	0.0585585585585586
073	TRIHEXYPHENIDYL_HYDROCHLORIDE	12	SAMPLE	0.788224929034181	-0.343320716858898	0.0750750750750751	0.135135135135135
073	TRIHEXYPHENIDYL_HYDROCHLORIDE	18	SAMPLE	0.688533136499225	-0.538402007393167	0.026026026026026	0.0585585585585586
073	TRIHEXYPHENIDYL_HYDROCHLORIDE	24	SAMPLE	0.680877812390673	-0.554532173704775	0.026026026026026	0.0585585585585586
073	CAMYLOFINE_DIHYDROCHLORIDE	0	SAMPLE	1	0	1	1
073	CAMYLOFINE_DIHYDROCHLORIDE	1	SAMPLE	1.00150429162461	0.0021686033695749	0.88988988988989	1
073	CAMYLOFINE_DIHYDROCHLORIDE	2	SAMPLE	1.0850852866274	0.117808441525758	0.48948948948949	0.734234234234234
073	CAMYLOFINE_DIHYDROCHLORIDE	4	SAMPLE	1.02364502622639	0.033715512518178	0.886886886886887	1
073	CAMYLOFINE_DIHYDROCHLORIDE	6	SAMPLE	0.907871535180839	-0.139439925861818	0.109109109109109	0.196396396396396
073	CAMYLOFINE_DIHYDROCHLORIDE	8	SAMPLE	0.676476716342935	-0.563887815962214	0.026026026026026	0.0585585585585586
073	CAMYLOFINE_DIHYDROCHLORIDE	12	SAMPLE	0.754635844029152	-0.406147467340766	0.026026026026026	0.0585585585585586
073	CAMYLOFINE_DIHYDROCHLORIDE	18	SAMPLE	0.671915543160018	-0.573648190933342	0.026026026026026	0.0585585585585586
073	CAMYLOFINE_DIHYDROCHLORIDE	24	SAMPLE	0.676880398657908	-0.563027155483582	0.026026026026026	0.0585585585585586
073	BENZTHIAZIDE	0	SAMPLE	1	0	1	1
073	BENZTHIAZIDE	1	SAMPLE	1.10724916647531	0.146979911179075	0.417417417417417	0.469594594594595
073	BENZTHIAZIDE	2	SAMPLE	1.30104432472787	0.379670113459071	0.249249249249249	0.32046332046332
073	BENZTHIAZIDE	4	SAMPLE	1.423308922253	0.50924882576638	0.249249249249249	0.32046332046332
073	BENZTHIAZIDE	6	SAMPLE	1.36045525757538	0.444089510254953	0.249249249249249	0.32046332046332
073	BENZTHIAZIDE	8	SAMPLE	1.26576680873756	0.340011642629162	0.234234234234234	0.32046332046332
073	BENZTHIAZIDE	12	SAMPLE	1.457274165539	0.543272325620542	0.0620620620620621	0.32046332046332
073	BENZTHIAZIDE	18	SAMPLE	1.29420261475598	0.372063497099334	0.126126126126126	0.32046332046332
073	BENZTHIAZIDE	24	SAMPLE	1.28681060558183	0.363799731495935	0.118118118118118	0.32046332046332
073	KETOROLAC_TROMETHAMINE	0	SAMPLE	1	0	1	1
073	KETOROLAC_TROMETHAMINE	1	SAMPLE	0.930431541788867	-0.104028089637867	0.199199199199199	0.228603603603604
073	KETOROLAC_TROMETHAMINE	2	SAMPLE	0.858214027728501	-0.220590612387702	0.0570570570570571	0.0855855855855856
073	KETOROLAC_TROMETHAMINE	4	SAMPLE	0.892548432271731	-0.163997638796096	0.203203203203203	0.228603603603604
073	KETOROLAC_TROMETHAMINE	6	SAMPLE	0.817142321479638	-0.291340720786887	0.026026026026026	0.0468468468468468
073	KETOROLAC_TROMETHAMINE	8	SAMPLE	0.708861033156414	-0.496425269152843	0.026026026026026	0.0468468468468468
073	KETOROLAC_TROMETHAMINE	12	SAMPLE	0.616318548159416	-0.698251885096853	0.026026026026026	0.0468468468468468
073	KETOROLAC_TROMETHAMINE	18	SAMPLE	0.484053996817998	-1.04676010400647	0.026026026026026	0.0468468468468468
073	KETOROLAC_TROMETHAMINE	24	SAMPLE	0.446510358382449	-1.16323445075329	0.026026026026026	0.0468468468468468
073	ATORVASTATIN_CALCIUM	0	SAMPLE	1	0	1	1
073	ATORVASTATIN_CALCIUM	1	SAMPLE	1.91222324814891	0.935250964843537	0.0570570570570571	0.128378378378378
073	ATORVASTATIN_CALCIUM	2	SAMPLE	0.980863642672681	-0.0278755045317304	0.676676676676677	0.87001287001287
073	ATORVASTATIN_CALCIUM	4	SAMPLE	2.36609056086893	1.24250529312663	0.0540540540540541	0.128378378378378
073	ATORVASTATIN_CALCIUM	6	SAMPLE	2.41525475299008	1.2721753677326	0.0570570570570571	0.128378378378378
073	ATORVASTATIN_CALCIUM	8	SAMPLE	2.36468995157698	1.24165103572304	0.0570570570570571	0.128378378378378
073	ATORVASTATIN_CALCIUM	12	SAMPLE	1.98661683776974	0.990313644326662	0.1001001001001	0.18018018018018
073	ATORVASTATIN_CALCIUM	18	SAMPLE	1.25970446423142	0.333085306742385	0.327327327327327	0.490990990990991
073	ATORVASTATIN_CALCIUM	24	SAMPLE	0.821451966255319	-0.283751877680706	1	1
073	CYPROTERONE_ACETATE	0	SAMPLE	1	0	1	1
073	CYPROTERONE_ACETATE	1	SAMPLE	1.00228339783816	0.00329049141506765	0.88988988988989	1
073	CYPROTERONE_ACETATE	2	SAMPLE	0.93342542779957	-0.0993933260418439	0.88988988988989	1
073	CYPROTERONE_ACETATE	4	SAMPLE	0.915270609424471	-0.127729740392262	0.703703703703704	1
073	CYPROTERONE_ACETATE	6	SAMPLE	0.799832797762707	-0.322229653699987	0.026026026026026	0.0780780780780781
073	CYPROTERONE_ACETATE	8	SAMPLE	0.658003810481038	-0.603832156297393	0.026026026026026	0.0780780780780781
073	CYPROTERONE_ACETATE	12	SAMPLE	0.609258450033304	-0.714873739522903	0.026026026026026	0.0780780780780781
073	CYPROTERONE_ACETATE	18	SAMPLE	0.492379502146235	-1.02215739148805	0.0750750750750751	0.135135135135135
073	CYPROTERONE_ACETATE	24	SAMPLE	0.536194303344748	-0.899172203019219	0.0750750750750751	0.135135135135135
073	RIZATRIPTAN_BENZOATE	2	SAMPLE	1.3077490131436	0.387085681326654	0.0920920920920921	0.105248105248105
073	RIZATRIPTAN_BENZOATE	4	SAMPLE	1.22716762408217	0.295332326356156	0.0920920920920921	0.105248105248105
073	RIZATRIPTAN_BENZOATE	6	SAMPLE	1.24193104981249	0.312585079472355	0.0920920920920921	0.105248105248105
073	RIZATRIPTAN_BENZOATE	8	SAMPLE	1.16075562377094	0.215064270667049	0.0920920920920921	0.105248105248105
073	RIZATRIPTAN_BENZOATE	12	SAMPLE	1.22842266555429	0.296807036753271	0.0920920920920921	0.105248105248105
073	RIZATRIPTAN_BENZOATE	18	SAMPLE	1.09563089081544	0.131761847860911	0.0920920920920921	0.105248105248105
073	RIZATRIPTAN_BENZOATE	24	SAMPLE	1.2122211439887	0.27765291187416	0.0920920920920921	0.105248105248105
073	RIZATRIPTAN_BENZOATE	1	SAMPLE	1	0	1	1
073	APOMORPHINE_HYDROCHLORIDE	0	SAMPLE	1	0	1	1
073	APOMORPHINE_HYDROCHLORIDE	1	SAMPLE	0.303575800835494	-1.7198713021777	0.026026026026026	0.0585585585585586
073	APOMORPHINE_HYDROCHLORIDE	2	SAMPLE	1.40325037202403	0.488772441781348	0.352352352352352	0.528528528528528
073	APOMORPHINE_HYDROCHLORIDE	4	SAMPLE	1.6601735440687	0.73133405969312	0.026026026026026	0.0585585585585586
073	APOMORPHINE_HYDROCHLORIDE	6	SAMPLE	1.75679947484134	0.812949528192143	0.026026026026026	0.0585585585585586
073	APOMORPHINE_HYDROCHLORIDE	8	SAMPLE	0.731321417370833	-0.451422481689338	1	1
073	APOMORPHINE_HYDROCHLORIDE	12	SAMPLE	0.910910632885591	-0.134618573041202	0.337337337337337	0.528528528528528
073	APOMORPHINE_HYDROCHLORIDE	18	SAMPLE	1.0949914911162	0.13091965907562	0.683683683683684	0.879021879021879
073	APOMORPHINE_HYDROCHLORIDE	24	SAMPLE	1.97207256749442	0.979712640376111	0.026026026026026	0.0585585585585586
073	DESVENLAFAXINE_SUCCINATE	0	SAMPLE	1	0	1	1
073	DESVENLAFAXINE_SUCCINATE	1	SAMPLE	0.948264843471272	-0.0766380452570793	0.111111111111111	0.166666666666667
073	DESVENLAFAXINE_SUCCINATE	2	SAMPLE	1.22474035192381	0.292475926618522	0.026026026026026	0.0468468468468468
073	DESVENLAFAXINE_SUCCINATE	4	SAMPLE	1.25219325805303	0.324457238722815	0.026026026026026	0.0468468468468468
073	DESVENLAFAXINE_SUCCINATE	6	SAMPLE	1.23352101903765	0.302782299183249	0.026026026026026	0.0468468468468468
073	DESVENLAFAXINE_SUCCINATE	8	SAMPLE	1.1519915603794	0.20413014747173	0.026026026026026	0.0468468468468468
073	DESVENLAFAXINE_SUCCINATE	12	SAMPLE	1.11023739230231	0.150868188358659	0.026026026026026	0.0468468468468468
073	DESVENLAFAXINE_SUCCINATE	18	SAMPLE	1.0437750529467	0.0618108259250839	0.356356356356356	0.400900900900901
073	DESVENLAFAXINE_SUCCINATE	24	SAMPLE	1.0883160341343	0.122097559044112	0.202202202202202	0.25997425997426
073	BISOPROLOL_FUMARATE	0	SAMPLE	1	0	1	1
073	BISOPROLOL_FUMARATE	1	SAMPLE	0.94216940188654	-0.0859416154217039	0.347347347347347	0.521021021021021
073	BISOPROLOL_FUMARATE	2	SAMPLE	0.989145533396586	-0.015745293960604	0.702702702702703	0.790540540540541
073	BISOPROLOL_FUMARATE	4	SAMPLE	0.96316159539585	-0.0541502269140801	0.501501501501502	0.644787644787645
073	BISOPROLOL_FUMARATE	6	SAMPLE	0.871249492216814	-0.198842184740159	0.201201201201201	0.362162162162162
073	BISOPROLOL_FUMARATE	8	SAMPLE	0.78900452519569	-0.341894520303053	0.115115115115115	0.259009009009009
073	BISOPROLOL_FUMARATE	12	SAMPLE	0.764035877071411	-0.388287709953904	0.0570570570570571	0.171171171171171
073	BISOPROLOL_FUMARATE	18	SAMPLE	0.753423757423151	-0.408466568933921	0.026026026026026	0.117117117117117
073	BISOPROLOL_FUMARATE	24	SAMPLE	0.717890451825232	-0.478164385471984	0.026026026026026	0.117117117117117
073	RANOLAZINE	0	SAMPLE	1	0	1	1
073	RANOLAZINE	1	SAMPLE	0.971769328793062	-0.041314196386107	1	1
073	RANOLAZINE	4	SAMPLE	1.09398823349441	0.129597221155555	0.485485485485485	1
073	RANOLAZINE	6	SAMPLE	1.06374536358884	0.0891528438341827	0.355355355355355	1
073	RANOLAZINE	8	SAMPLE	0.988584357014166	-0.0165640168910048	1	1
073	RANOLAZINE	12	SAMPLE	0.927712515038162	-0.108250291027183	0.678678678678679	1
073	RANOLAZINE	18	SAMPLE	0.924821067572155	-0.112753831850156	0.471471471471471	1
073	RANOLAZINE	24	SAMPLE	0.94040636393985	-0.0886437928239096	0.670670670670671	1
073	RANOLAZINE	2	SAMPLE	1.13299829500412	0.180145690116112	0.4004004004004	1
073	ALPRENOLOL	0	SAMPLE	1	0	1	1
073	ALPRENOLOL	1	SAMPLE	1.01885665224314	0.0269510861989275	0.883883883883884	1
073	ALPRENOLOL	2	SAMPLE	1.0085031289439	0.0122155600092266	1	1
073	ALPRENOLOL	4	SAMPLE	0.982262489444167	-0.0258194882536829	1	1
073	ALPRENOLOL	6	SAMPLE	0.979332893900805	-0.0301287521727138	0.886886886886887	1
073	ALPRENOLOL	8	SAMPLE	0.884076318103928	-0.177757178893321	0.344344344344344	0.774774774774775
073	ALPRENOLOL	12	SAMPLE	0.839442970248935	-0.252495779652176	0.203203203203203	0.60960960960961
073	ALPRENOLOL	18	SAMPLE	0.748212576314512	-0.418479879287191	0.0650650650650651	0.292792792792793
073	ALPRENOLOL	24	SAMPLE	0.751687535810543	-0.41179501305988	0.0650650650650651	0.292792792792793
073	COLCHICINE	0	SAMPLE	1	0	1	1
073	COLCHICINE	1	SAMPLE	0.906837687810566	-0.141083744735494	0.0540540540540541	0.0972972972972973
073	COLCHICINE	2	SAMPLE	0.959144780837548	-0.0601794914990468	0.872872872872873	1
073	COLCHICINE	4	SAMPLE	0.991090334100935	-0.0129115353363766	1	1
073	COLCHICINE	6	SAMPLE	0.886813408842154	-0.173297510604752	0.113113113113113	0.16966966966967
073	COLCHICINE	8	SAMPLE	0.803586965546453	-0.315473931629997	0.026026026026026	0.0585585585585586
073	COLCHICINE	12	SAMPLE	0.716572781489303	-0.480814850049539	0.026026026026026	0.0585585585585586
073	COLCHICINE	18	SAMPLE	0.587768171705681	-0.766680857309517	0.026026026026026	0.0585585585585586
073	COLCHICINE	24	SAMPLE	0.542620854640799	-0.881983598854967	0.026026026026026	0.0585585585585586
073	FAMPROFAZONE	0	SAMPLE	1	0	1	1
073	FAMPROFAZONE	1	SAMPLE	0.874137355720456	-0.194068102521891	0.36036036036036	0.405405405405405
073	FAMPROFAZONE	2	SAMPLE	0.943599438386907	-0.0837535349753797	0.337337337337337	0.405405405405405
073	FAMPROFAZONE	4	SAMPLE	0.88336249776551	-0.178922509324075	0.11011011011011	0.165165165165165
073	FAMPROFAZONE	6	SAMPLE	0.801000212867892	-0.320125468853362	0.0600600600600601	0.108108108108108
073	FAMPROFAZONE	8	SAMPLE	0.593488422940901	-0.75270820710721	0.026026026026026	0.0585585585585586
073	FAMPROFAZONE	12	SAMPLE	0.503897283002131	-0.988798417523772	0.026026026026026	0.0585585585585586
073	FAMPROFAZONE	18	SAMPLE	0.438282990722854	-1.19006540433406	0.026026026026026	0.0585585585585586
073	FAMPROFAZONE	24	SAMPLE	0.398156881500054	-1.32859110239317	0.026026026026026	0.0585585585585586
073	IRBESARTAN	0	SAMPLE	1	0	1	1
073	IRBESARTAN	1	SAMPLE	0.9284479755809	-0.107107022071004	0.203203203203203	0.275418275418275
073	IRBESARTAN	2	SAMPLE	0.988520952075199	-0.016656550142143	0.684684684684685	0.77027027027027
073	IRBESARTAN	4	SAMPLE	0.932812102304062	-0.100341588702308	0.214214214214214	0.275418275418275
073	IRBESARTAN	6	SAMPLE	0.895798969981509	-0.158753087549996	0.026026026026026	0.0468468468468468
073	IRBESARTAN	8	SAMPLE	0.769744297221345	-0.377548821023845	0.026026026026026	0.0468468468468468
073	IRBESARTAN	12	SAMPLE	0.672652462015203	-0.572066791881347	0.026026026026026	0.0468468468468468
073	IRBESARTAN	18	SAMPLE	0.586972530638369	-0.76863510575833	0.026026026026026	0.0468468468468468
073	IRBESARTAN	24	SAMPLE	0.504000880563364	-0.988501840560406	0.026026026026026	0.0468468468468468
073	DROSPIRENONE	0	SAMPLE	1	0	1	1
073	DROSPIRENONE	1	SAMPLE	0.995064128951839	-0.00713858878940871	0.372372372372372	0.478764478764479
073	DROSPIRENONE	2	SAMPLE	0.949021562008721	-0.0754872288742062	0.112112112112112	0.168168168168168
073	DROSPIRENONE	4	SAMPLE	0.972878666472593	-0.0396682058043328	0.876876876876877	0.986486486486487
073	DROSPIRENONE	6	SAMPLE	0.860580061242307	-0.216618679978873	0.026026026026026	0.0468468468468468
073	DROSPIRENONE	8	SAMPLE	0.754372541729821	-0.406650930315445	0.026026026026026	0.0468468468468468
073	DROSPIRENONE	12	SAMPLE	0.613767039083837	-0.704236923548781	0.026026026026026	0.0468468468468468
073	DROSPIRENONE	18	SAMPLE	0.501677356089079	-0.995168273379222	0.026026026026026	0.0468468468468468
073	DROSPIRENONE	24	SAMPLE	0.577090445002283	-0.793130650660313	0.026026026026026	0.0468468468468468
073	CELECOXIB	0	SAMPLE	1	0	1	1
073	CELECOXIB	1	SAMPLE	0.848447541273455	-0.23710263286163	0.048048048048048	0.0540540540540541
073	CELECOXIB	2	SAMPLE	0.8282140553798	-0.27192440841397	0.026026026026026	0.039039039039039
073	CELECOXIB	4	SAMPLE	0.822504161098531	-0.281905117339143	0.048048048048048	0.0540540540540541
073	CELECOXIB	6	SAMPLE	0.713881347818202	-0.486243786934195	0.026026026026026	0.039039039039039
073	CELECOXIB	8	SAMPLE	0.643296031734359	-0.636445305650687	0.026026026026026	0.039039039039039
073	CELECOXIB	12	SAMPLE	0.553686646864509	-0.852858365749142	0.026026026026026	0.039039039039039
073	CELECOXIB	18	SAMPLE	0.52418484338044	-0.931852455635382	0.026026026026026	0.039039039039039
073	CELECOXIB	24	SAMPLE	0.56238032170528	-0.83038198105105	0.026026026026026	0.039039039039039
073	AMISULPRIDE	0	SAMPLE	1	0	1	1
073	AMISULPRIDE	1	SAMPLE	0.996277007730537	-0.00538116573077587	0.680680680680681	0.765765765765766
073	AMISULPRIDE	2	SAMPLE	1.10967708009607	0.150139908356419	0.2002002002002	0.36036036036036
073	AMISULPRIDE	4	SAMPLE	1.11925622692299	0.162540344621556	0.2002002002002	0.36036036036036
073	AMISULPRIDE	6	SAMPLE	1.02989709978245	0.0425002004671842	0.680680680680681	0.765765765765766
073	AMISULPRIDE	8	SAMPLE	0.931190069109818	-0.102852422511457	0.473473473473473	0.71021021021021
073	AMISULPRIDE	12	SAMPLE	0.880766985309378	-0.183167702986795	0.0540540540540541	0.162162162162162
073	AMISULPRIDE	18	SAMPLE	0.83690382672774	-0.256866250695785	0.026026026026026	0.117117117117117
073	AMISULPRIDE	24	SAMPLE	0.791243919649219	-0.337805586761073	0.026026026026026	0.117117117117117
073	TROPISETRON_HYDROCHLORIDE	0	SAMPLE	1	0	1	1
073	TROPISETRON_HYDROCHLORIDE	1	SAMPLE	0.989071538651934	-0.0158532212985269	0.881881881881882	1
073	TROPISETRON_HYDROCHLORIDE	2	SAMPLE	1.09187796064087	0.126811615033149	0.325325325325325	0.616216216216216
073	TROPISETRON_HYDROCHLORIDE	6	SAMPLE	1.09267671502549	0.127866620937806	0.199199199199199	0.616216216216216
073	TROPISETRON_HYDROCHLORIDE	8	SAMPLE	1.03166346314193	0.0449724288640162	0.691691691691692	1
073	TROPISETRON_HYDROCHLORIDE	12	SAMPLE	1.00925017729947	0.0132838402630963	1	1
073	TROPISETRON_HYDROCHLORIDE	18	SAMPLE	0.912368943882159	-0.132310755284375	0.342342342342342	0.616216216216216
073	TROPISETRON_HYDROCHLORIDE	24	SAMPLE	0.89968089224905	-0.152514712117685	0.208208208208208	0.616216216216216
073	TROPISETRON_HYDROCHLORIDE	4	SAMPLE	1.10083370948561	0.13859655371651	0.222222222222222	0.616216216216216
073	KETOTIFEN_FUMARATE	0	SAMPLE	1	0	1	1
073	KETOTIFEN_FUMARATE	1	SAMPLE	1.02445382244582	0.0348549559159244	0.882882882882883	0.993243243243243
073	KETOTIFEN_FUMARATE	2	SAMPLE	1.08752699074832	0.121051206879103	0.485485485485485	0.631917631917632
073	KETOTIFEN_FUMARATE	4	SAMPLE	1.07772434766906	0.107988223447907	0.491491491491492	0.631917631917632
073	KETOTIFEN_FUMARATE	6	SAMPLE	0.903817449401314	-0.145896684457633	0.197197197197197	0.354954954954955
073	KETOTIFEN_FUMARATE	8	SAMPLE	0.774126220545069	-0.369359279282289	0.026026026026026	0.0585585585585586
073	KETOTIFEN_FUMARATE	12	SAMPLE	0.725908562935893	-0.462140260312062	0.026026026026026	0.0585585585585586
073	KETOTIFEN_FUMARATE	18	SAMPLE	0.723824129382102	-0.466288892731405	0.026026026026026	0.0585585585585586
073	KETOTIFEN_FUMARATE	24	SAMPLE	0.794715149123624	-0.331490249065422	0.026026026026026	0.0585585585585586
073	IRSOGLADINE_MALEATE	0	SAMPLE	1	0	1	1
073	IRSOGLADINE_MALEATE	1	SAMPLE	0.917877797797452	-0.12362600251954	0.358358358358358	0.817567567567568
073	IRSOGLADINE_MALEATE	2	SAMPLE	1.02619370028637	0.0373030740901197	0.694694694694695	1
073	IRSOGLADINE_MALEATE	4	SAMPLE	1.01182504811118	0.0169598591604532	0.88988988988989	1
073	IRSOGLADINE_MALEATE	6	SAMPLE	0.994861914793178	-0.00743179904797052	1	1
073	IRSOGLADINE_MALEATE	8	SAMPLE	0.914839449910965	-0.12840951557879	0.363363363363363	0.817567567567568
073	IRSOGLADINE_MALEATE	12	SAMPLE	0.966618292790937	-0.0489817975466677	1	1
073	IRSOGLADINE_MALEATE	18	SAMPLE	0.919765061387909	-0.120662698995734	0.363363363363363	0.817567567567568
073	IRSOGLADINE_MALEATE	24	SAMPLE	0.897363100226433	-0.156236233599692	0.359359359359359	0.817567567567568
073	CLEMIZOLE_HYDROCHLORIDE	0	SAMPLE	1	0	1	1
073	CLEMIZOLE_HYDROCHLORIDE	1	SAMPLE	1.27765537182163	0.353498743629944	0.0540540540540541	0.201801801801802
073	CLEMIZOLE_HYDROCHLORIDE	2	SAMPLE	1.38467016856014	0.469542364107022	0.0550550550550551	0.201801801801802
073	CLEMIZOLE_HYDROCHLORIDE	4	SAMPLE	1.33665386207578	0.418625915603731	0.11011011011011	0.201801801801802
073	CLEMIZOLE_HYDROCHLORIDE	6	SAMPLE	1.08806630078899	0.12176646918492	0.459459459459459	0.615186615186615
073	CLEMIZOLE_HYDROCHLORIDE	8	SAMPLE	0.872651904443277	-0.19652180859455	0.692692692692693	0.779279279279279
073	CLEMIZOLE_HYDROCHLORIDE	12	SAMPLE	0.817087165870696	-0.29143810334441	0.107107107107107	0.201801801801802
073	CLEMIZOLE_HYDROCHLORIDE	18	SAMPLE	0.886025191663882	-0.17458037649998	0.478478478478478	0.615186615186615
073	CLEMIZOLE_HYDROCHLORIDE	24	SAMPLE	0.853969395949559	-0.227743726567293	0.112112112112112	0.201801801801802
073	QUINAPRIL_HYDROCHLORIDE	0	SAMPLE	1	0	1	1
073	QUINAPRIL_HYDROCHLORIDE	1	SAMPLE	0.912968828029056	-0.131362492526311	0.106106106106106	0.119369369369369
073	QUINAPRIL_HYDROCHLORIDE	2	SAMPLE	0.825364839397738	-0.276896114147174	0.026026026026026	0.0334620334620335
073	QUINAPRIL_HYDROCHLORIDE	4	SAMPLE	0.800946148713289	-0.320222848003672	0.026026026026026	0.0334620334620335
073	QUINAPRIL_HYDROCHLORIDE	6	SAMPLE	0.700067706704665	-0.514433636539245	0.026026026026026	0.0334620334620335
073	QUINAPRIL_HYDROCHLORIDE	8	SAMPLE	0.599024760799511	-0.739312456573872	0.026026026026026	0.0334620334620335
073	QUINAPRIL_HYDROCHLORIDE	12	SAMPLE	0.548584460224225	-0.866214339407293	0.026026026026026	0.0334620334620335
073	QUINAPRIL_HYDROCHLORIDE	18	SAMPLE	0.498932436177203	-1.0030836312118	0.026026026026026	0.0334620334620335
073	QUINAPRIL_HYDROCHLORIDE	24	SAMPLE	0.423992219172558	-1.23789030525022	0.026026026026026	0.0334620334620335
073	ROSUVASTATIN_CALCIUM	0	SAMPLE	1	0	1	1
073	ROSUVASTATIN_CALCIUM	1	SAMPLE	1.00028040740103	0.000404485659152	0.875875875875876	1
073	ROSUVASTATIN_CALCIUM	2	SAMPLE	0.891143437086705	-0.166270430459216	0.026026026026026	0.0585585585585586
073	ROSUVASTATIN_CALCIUM	4	SAMPLE	0.984540949349112	-0.0224768824687194	0.88988988988989	1
073	ROSUVASTATIN_CALCIUM	6	SAMPLE	0.86671945878755	-0.206362999838892	0.026026026026026	0.0585585585585586
073	ROSUVASTATIN_CALCIUM	8	SAMPLE	0.894211093538606	-0.161312650892452	0.106106106106106	0.159159159159159
073	ROSUVASTATIN_CALCIUM	12	SAMPLE	0.805131736818079	-0.312703236499023	0.026026026026026	0.0585585585585586
073	ROSUVASTATIN_CALCIUM	18	SAMPLE	0.611872489260985	-0.70869706006996	0.026026026026026	0.0585585585585586
073	ROSUVASTATIN_CALCIUM	24	SAMPLE	0.528888999549116	-0.918963126051846	0.0650650650650651	0.117117117117117
073	NAPROXEN	1	SAMPLE	0.943268684306759	-0.0842593226033887	0.846846846846847	0.952702702702703
073	NAPROXEN	2	SAMPLE	0.839805557640764	-0.251872759257611	0.114114114114114	0.171171171171171
073	NAPROXEN	4	SAMPLE	0.903227387001076	-0.146838863768014	0.416416416416416	0.535392535392535
073	NAPROXEN	6	SAMPLE	0.822746280871916	-0.281480495056754	0.0550550550550551	0.126126126126126
073	NAPROXEN	8	SAMPLE	0.829236176581855	-0.270145037488813	0.0560560560560561	0.126126126126126
073	NAPROXEN	12	SAMPLE	0.806976683302649	-0.309401105857184	0.0550550550550551	0.126126126126126
073	NAPROXEN	18	SAMPLE	0.711356514675587	-0.491355309944129	0.0560560560560561	0.126126126126126
073	NAPROXEN	24	SAMPLE	0.834269658178177	-0.261414318367956	0.0920920920920921	0.165765765765766
073	NAPROXEN	0	SAMPLE	1	0	1	1
073	EZETIMIBE	0	SAMPLE	1	0	1	1
073	EZETIMIBE	1	SAMPLE	0.963161550402531	-0.0541502943084204	0.487487487487487	0.548423423423423
073	EZETIMIBE	2	SAMPLE	1.11696410011216	0.159582817493139	0.208208208208208	0.276705276705277
073	EZETIMIBE	4	SAMPLE	1.08136981073374	0.112859985489754	0.208208208208208	0.276705276705277
073	EZETIMIBE	6	SAMPLE	0.86889356675013	-0.202748626853237	0.215215215215215	0.276705276705277
073	EZETIMIBE	8	SAMPLE	0.755133436110495	-0.405196496005509	0.215215215215215	0.276705276705277
073	EZETIMIBE	12	SAMPLE	0.568381594885493	-0.81506825634702	0.026026026026026	0.0780780780780781
073	EZETIMIBE	18	SAMPLE	0.532689564122079	-0.908633077432643	0.026026026026026	0.0780780780780781
073	EZETIMIBE	24	SAMPLE	0.392673260256009	-1.34859873627575	0.026026026026026	0.0780780780780781
073	OXAPROZIN	0	SAMPLE	1	0	1	1
073	OXAPROZIN	1	SAMPLE	1.0027224002693	0.00392225681051188	0.843843843843844	0.949324324324324
073	OXAPROZIN	2	SAMPLE	0.799658183804986	-0.322544647275791	0.206206206206206	0.310810810810811
073	OXAPROZIN	4	SAMPLE	0.921799183590942	-0.117475604962661	0.48948948948949	0.629343629343629
073	OXAPROZIN	6	SAMPLE	0.816063128101047	-0.293247335980289	0.207207207207207	0.310810810810811
073	OXAPROZIN	8	SAMPLE	0.727606109404282	-0.458770438140051	0.0570570570570571	0.128378378378378
073	OXAPROZIN	12	SAMPLE	0.678316244619674	-0.559970051359361	0.026026026026026	0.0780780780780781
073	OXAPROZIN	18	SAMPLE	0.560720904330298	-0.834645238724168	0.026026026026026	0.0780780780780781
073	OXAPROZIN	24	SAMPLE	0.481330251608292	-1.0549009953458	0.026026026026026	0.0780780780780781
073	GUANFACINE_HYDROCHLORIDE	0	SAMPLE	1	0	1	1
073	GUANFACINE_HYDROCHLORIDE	1	SAMPLE	0.958810104557806	-0.060682981771591	0.873873873873874	0.996621621621622
073	GUANFACINE_HYDROCHLORIDE	2	SAMPLE	1.25066445435686	0.322694775140227	0.118118118118118	0.354354354354354
073	GUANFACINE_HYDROCHLORIDE	4	SAMPLE	1.27075019235026	0.345680449163498	0.114114114114114	0.354354354354354
073	GUANFACINE_HYDROCHLORIDE	6	SAMPLE	1.07711778410243	0.107176018915819	0.485485485485485	0.873873873873874
073	GUANFACINE_HYDROCHLORIDE	8	SAMPLE	0.969410032937186	-0.0448210810917131	0.873873873873874	0.996621621621622
073	GUANFACINE_HYDROCHLORIDE	12	SAMPLE	1.0202492263839	0.0289216166557699	0.885885885885886	0.996621621621622
073	GUANFACINE_HYDROCHLORIDE	18	SAMPLE	1.1668725137833	0.222646948552115	0.338338338338338	0.761261261261261
073	GUANFACINE_HYDROCHLORIDE	24	SAMPLE	1.30541834479712	0.38451221847761	0.112112112112112	0.354354354354354
073	PYRIMETHAMINE	0	SAMPLE	1	0	1	1
073	PYRIMETHAMINE	1	SAMPLE	0.974219590813293	-0.037681099919837	0.883883883883884	1
073	PYRIMETHAMINE	2	SAMPLE	1.12431782491444	0.169049917777192	0.211211211211211	0.38018018018018
073	PYRIMETHAMINE	4	SAMPLE	1.06892815043302	0.0961648834628723	0.398398398398398	0.597597597597598
073	PYRIMETHAMINE	6	SAMPLE	0.997833205095274	-0.00312941589058779	1	1
073	PYRIMETHAMINE	8	SAMPLE	0.882097921814255	-0.180989276435343	0.101101101101101	0.227477477477477
073	PYRIMETHAMINE	12	SAMPLE	0.854131087565804	-0.227470590770122	0.0550550550550551	0.165165165165165
073	PYRIMETHAMINE	18	SAMPLE	0.821384565357293	-0.283870257007579	0.0550550550550551	0.165165165165165
073	PYRIMETHAMINE	24	SAMPLE	0.785257814945162	-0.348761699128522	0.0550550550550551	0.165165165165165
073	HALOPERIDOL	0	SAMPLE	1	0	1	1
073	HALOPERIDOL	1	SAMPLE	1.00275855862407	0.00397427972192025	0.87987987987988	0.989864864864865
073	HALOPERIDOL	2	SAMPLE	1.03950328870454	0.0558943224966486	0.6996996996997	0.8996138996139
073	HALOPERIDOL	4	SAMPLE	0.939280774574432	-0.0903716148176781	0.322322322322322	0.483483483483483
073	HALOPERIDOL	6	SAMPLE	0.753874947897192	-0.407602864511514	0.106106106106106	0.190990990990991
073	HALOPERIDOL	8	SAMPLE	0.59231231946331	-0.755570001927184	0.026026026026026	0.117117117117117
073	HALOPERIDOL	12	SAMPLE	0.561344233196291	-0.833042348613349	0.026026026026026	0.117117117117117
073	HALOPERIDOL	18	SAMPLE	0.715486155093766	-0.483004244316714	0.0540540540540541	0.123873873873874
073	HALOPERIDOL	24	SAMPLE	0.697764551682059	-0.519187788285905	0.0550550550550551	0.123873873873874
073	DIPHENYLPYRALINE_HYDROCHLORIDE	0	SAMPLE	1	0	1	1
073	DIPHENYLPYRALINE_HYDROCHLORIDE	1	SAMPLE	1.03462196740898	0.0491037287203628	0.497497497497497	0.63963963963964
073	DIPHENYLPYRALINE_HYDROCHLORIDE	2	SAMPLE	1.05033407629137	0.0708482741308022	0.354354354354354	0.637837837837838
073	DIPHENYLPYRALINE_HYDROCHLORIDE	4	SAMPLE	1.00981563073626	0.0140919138654504	0.632632632632633	0.711711711711712
073	DIPHENYLPYRALINE_HYDROCHLORIDE	6	SAMPLE	0.927923271469997	-0.107922578808479	0.324324324324324	0.637837837837838
073	DIPHENYLPYRALINE_HYDROCHLORIDE	8	SAMPLE	0.790599023513581	-0.338981921633433	0.191191191191191	0.585585585585586
073	DIPHENYLPYRALINE_HYDROCHLORIDE	12	SAMPLE	0.810721263087946	-0.302722113221729	0.191191191191191	0.585585585585586
073	DIPHENYLPYRALINE_HYDROCHLORIDE	18	SAMPLE	0.85673578183853	-0.223077750531301	0.195195195195195	0.585585585585586
073	DIPHENYLPYRALINE_HYDROCHLORIDE	24	SAMPLE	0.801942125064999	-0.318429971541993	0.426426426426426	0.63963963963964
073	MEVASTATIN	0	SAMPLE	1	0	1	1
073	MEVASTATIN	1	SAMPLE	0.997814889921183	-0.00315589672245426	1	1
073	MEVASTATIN	2	SAMPLE	1.00141386767236	0.00203833924772049	1	1
073	MEVASTATIN	4	SAMPLE	1.08086144316323	0.11218159423524	0.687687687687688	1
073	MEVASTATIN	6	SAMPLE	0.921270574012252	-0.118303161744499	0.2002002002002	0.36036036036036
073	MEVASTATIN	8	SAMPLE	0.732931972254147	-0.4482487953633	0.026026026026026	0.146396396396396
073	MEVASTATIN	12	SAMPLE	0.701392104139385	-0.511706905219179	0.0510510510510511	0.146396396396396
073	MEVASTATIN	18	SAMPLE	0.447659513740026	-1.15952624787145	0.0650650650650651	0.146396396396396
073	MEVASTATIN	24	SAMPLE	0.569868340151356	-0.811299450962719	0.0650650650650651	0.146396396396396
073	FLUOXETINE	0	SAMPLE	1	0	1	1
073	FLUOXETINE	1	SAMPLE	1.03265189560565	0.0463540072324554	0.898898898898899	1
073	FLUOXETINE	2	SAMPLE	1.07475705117364	0.104010575461821	1	1
073	FLUOXETINE	4	SAMPLE	1.04234013414869	0.0598261315292449	1	1
073	FLUOXETINE	6	SAMPLE	0.88661543504959	-0.173619616350272	0.333333333333333	0.6
073	FLUOXETINE	8	SAMPLE	0.762835759537151	-0.390555620274847	0.198198198198198	0.459459459459459
073	FLUOXETINE	12	SAMPLE	0.691445870197194	-0.532311780394801	0.0510510510510511	0.459459459459459
073	FLUOXETINE	18	SAMPLE	0.757216571152709	-0.401222111132804	0.116116116116116	0.459459459459459
073	FLUOXETINE	24	SAMPLE	0.808902304430112	-0.30596262390726	0.204204204204204	0.459459459459459
073	ZIDOVUDINE_[AZT]	1	SAMPLE	1	0	1	1
073	ZIDOVUDINE_[AZT]	2	SAMPLE	1.00232494147849	0.00335028843646537	1	1
073	ZIDOVUDINE_[AZT]	4	SAMPLE	3.36648137118157	1.75124148152914	0.0760760760760761	0.121721721721722
073	ZIDOVUDINE_[AZT]	6	SAMPLE	3.84446651738376	1.94278341453994	0.0540540540540541	0.108108108108108
073	ZIDOVUDINE_[AZT]	8	SAMPLE	4.99760941322898	2.3212381524016	0.109109109109109	0.145478812145479
073	ZIDOVUDINE_[AZT]	12	SAMPLE	5.01201064431761	2.32538947860389	0.048048048048048	0.108108108108108
073	ZIDOVUDINE_[AZT]	18	SAMPLE	4.13799833688675	2.04893306536087	0.048048048048048	0.108108108108108
073	ZIDOVUDINE_[AZT]	24	SAMPLE	6.5557206684062	2.71275438419782	0.026026026026026	0.108108108108108
073	PALIPERIDONE	0	SAMPLE	1	0	1	1
073	PALIPERIDONE	1	SAMPLE	0.918865486107845	-0.122074415885544	0.114114114114114	0.146718146718147
073	PALIPERIDONE	2	SAMPLE	0.905592079502015	-0.143066754775357	0.192192192192192	0.216216216216216
073	PALIPERIDONE	4	SAMPLE	0.774980641625035	-0.367767821378384	0.0540540540540541	0.0810810810810811
073	PALIPERIDONE	6	SAMPLE	0.598515291197725	-0.74053998848163	0.026026026026026	0.0468468468468468
073	PALIPERIDONE	8	SAMPLE	0.472883679224994	-1.08044274439527	0.026026026026026	0.0468468468468468
073	PALIPERIDONE	12	SAMPLE	0.263222485560901	-1.92564535953156	0.026026026026026	0.0468468468468468
073	PALIPERIDONE	18	SAMPLE	0.107219098282687	-3.22136618775163	0.026026026026026	0.0468468468468468
073	PALIPERIDONE	24	SAMPLE	0.0450051998543645	-4.47376449120546	0.026026026026026	0.0468468468468468
073	PANTOPRAZOLE	1	SAMPLE	0.825670496699277	-0.276361939900823	0.026026026026026	0.0292792792792793
073	PANTOPRAZOLE	2	SAMPLE	0.643907231191909	-0.635075243100248	0.026026026026026	0.0292792792792793
073	PANTOPRAZOLE	4	SAMPLE	0.340245567369131	-1.5553517280919	0.026026026026026	0.0292792792792793
073	PANTOPRAZOLE	6	SAMPLE	0.254850449303486	-1.97227719815834	0.026026026026026	0.0292792792792793
073	PANTOPRAZOLE	8	SAMPLE	0.234498024065693	-2.09235232857586	0.026026026026026	0.0292792792792793
073	PANTOPRAZOLE	12	SAMPLE	0.175648009006565	-2.50924087137367	0.026026026026026	0.0292792792792793
073	PANTOPRAZOLE	18	SAMPLE	0.114057009433491	-3.13217298393045	0.026026026026026	0.0292792792792793
073	PANTOPRAZOLE	24	SAMPLE	0.0709484540785853	-3.81708494054819	0.026026026026026	0.0292792792792793
073	PANTOPRAZOLE	0	SAMPLE	1	0	1	1
073	TACROLIMUS	0	SAMPLE	1	0	1	1
073	TACROLIMUS	1	SAMPLE	0.909504035551326	-0.136848055628557	0.026026026026026	0.0975975975975976
073	TACROLIMUS	2	SAMPLE	1.11868919722561	0.161809271431725	0.0540540540540541	0.0975975975975976
073	TACROLIMUS	4	SAMPLE	1.03548379722263	0.0503049791021811	0.667667667667668	0.756756756756757
073	TACROLIMUS	6	SAMPLE	0.972861204816085	-0.0396941001652625	0.672672672672673	0.756756756756757
073	TACROLIMUS	8	SAMPLE	0.718806169428198	-0.476325303505744	0.026026026026026	0.0975975975975976
073	TACROLIMUS	12	SAMPLE	0.545621143017804	-0.874028544484355	0.0650650650650651	0.0975975975975976
073	TACROLIMUS	18	SAMPLE	0.405681930798824	-1.30157904900442	0.0650650650650651	0.0975975975975976
073	TACROLIMUS	24	SAMPLE	0.316897880373712	-1.65791008485027	0.0650650650650651	0.0975975975975976
073	TRIMETAZIDINE_DIHYDROCHLORIDE	0	SAMPLE	1	0	1	1
073	TRIMETAZIDINE_DIHYDROCHLORIDE	1	SAMPLE	0.975585348384706	-0.0356600033906701	1	1
073	TRIMETAZIDINE_DIHYDROCHLORIDE	2	SAMPLE	1.02267626348326	0.0323495204652701	1	1
073	TRIMETAZIDINE_DIHYDROCHLORIDE	4	SAMPLE	1.19423041422468	0.256081216325504	0.0920920920920921	0.414414414414414
073	TRIMETAZIDINE_DIHYDROCHLORIDE	6	SAMPLE	1.15694699603053	0.210322770827834	0.186186186186186	0.418918918918919
073	TRIMETAZIDINE_DIHYDROCHLORIDE	8	SAMPLE	1.08267346258754	0.114598187599878	0.382382382382382	0.688288288288288
073	TRIMETAZIDINE_DIHYDROCHLORIDE	12	SAMPLE	1.09405903047021	0.129690581520858	0.186186186186186	0.418918918918919
073	TRIMETAZIDINE_DIHYDROCHLORIDE	18	SAMPLE	1.15633740214604	0.209562416333454	0.0920920920920921	0.414414414414414
073	TRIMETAZIDINE_DIHYDROCHLORIDE	24	SAMPLE	0.975234827748704	-0.0361784462434941	1	1
073	SILDENAFIL_CITRATE	0	SAMPLE	1	0	1	1
073	SILDENAFIL_CITRATE	1	SAMPLE	0.999595471524121	-0.000583729301573108	0.894894894894895	1
073	SILDENAFIL_CITRATE	2	SAMPLE	1.07575784876547	0.105353366276193	0.0570570570570571	0.128378378378378
073	SILDENAFIL_CITRATE	4	SAMPLE	0.991097230725715	-0.012901496199269	1	1
073	SILDENAFIL_CITRATE	6	SAMPLE	0.905473892601676	-0.143255050130564	0.34034034034034	0.510510510510511
073	SILDENAFIL_CITRATE	8	SAMPLE	0.864050155443569	-0.210813036075515	0.026026026026026	0.0780780780780781
073	SILDENAFIL_CITRATE	12	SAMPLE	0.847573054026678	-0.238590372491143	0.13013013013013	0.234234234234234
073	SILDENAFIL_CITRATE	18	SAMPLE	0.825736057848014	-0.276247389375458	0.026026026026026	0.0780780780780781
073	SILDENAFIL_CITRATE	24	SAMPLE	0.785997286882987	-0.34740376231088	0.026026026026026	0.0780780780780781
073	PREDNISONE	0	SAMPLE	1	0	1	1
073	PREDNISONE	1	SAMPLE	0.903187943647466	-0.146901866699503	0.115115115115115	0.148005148005148
073	PREDNISONE	2	SAMPLE	0.931870580772886	-0.101798489194471	0.2002002002002	0.225225225225225
073	PREDNISONE	4	SAMPLE	0.635120992014502	-0.654896640086452	0.026026026026026	0.039039039039039
073	PREDNISONE	6	SAMPLE	0.310336916023287	-1.68809277251018	0.026026026026026	0.039039039039039
073	PREDNISONE	8	SAMPLE	0.136288495984596	-2.87526430447143	0.026026026026026	0.039039039039039
073	PREDNISONE	12	SAMPLE	0.0235806527202489	-5.40625253662952	0.026026026026026	0.039039039039039
073	PREDNISONE	18	SAMPLE	0.00418850675725426	-7.89934828366627	0.026026026026026	0.039039039039039
073	PREDNISONE	24	SAMPLE	0.00418850675725426	-7.89934828366627	0.026026026026026	0.039039039039039
073	LOVASTATIN	0	SAMPLE	1	0	1	1
073	LOVASTATIN	1	SAMPLE	0.950625520886332	-0.0730509615388045	0.48948948948949	0.734234234234234
073	LOVASTATIN	2	SAMPLE	0.968676057407773	-0.0459138116079851	0.887887887887888	1
073	LOVASTATIN	4	SAMPLE	1.00205392364812	0.00296014654358502	1	1
073	LOVASTATIN	6	SAMPLE	0.919006878863053	-0.121852434608665	0.22022022022022	0.396396396396396
073	LOVASTATIN	8	SAMPLE	0.756954790761331	-0.401720957281536	0.026026026026026	0.130630630630631
073	LOVASTATIN	12	SAMPLE	0.577664413980244	-0.791696472211303	0.0580580580580581	0.130630630630631
073	LOVASTATIN	18	SAMPLE	0.451250178955886	-1.14800059074635	0.0580580580580581	0.130630630630631
073	LOVASTATIN	24	SAMPLE	0.566445521463426	-0.819990884991535	0.0580580580580581	0.130630630630631
073	TRAZODONE_HYDROCHLORIDE	0	SAMPLE	1	0	1	1
073	TRAZODONE_HYDROCHLORIDE	1	SAMPLE	0.896889333952044	-0.156998111089689	0.22022022022022	0.33033033033033
073	TRAZODONE_HYDROCHLORIDE	2	SAMPLE	1.02771184604845	0.03943581263311	0.501501501501502	0.644787644787645
073	TRAZODONE_HYDROCHLORIDE	4	SAMPLE	0.99535327363088	-0.00671943289080671	0.893893893893894	1
073	TRAZODONE_HYDROCHLORIDE	6	SAMPLE	0.859460278397492	-0.21849713055714	0.026026026026026	0.0585585585585586
073	TRAZODONE_HYDROCHLORIDE	8	SAMPLE	0.778180193418736	-0.361823834211924	0.026026026026026	0.0585585585585586
073	TRAZODONE_HYDROCHLORIDE	12	SAMPLE	0.654391198376074	-0.611774750862873	0.026026026026026	0.0585585585585586
073	TRAZODONE_HYDROCHLORIDE	18	SAMPLE	0.663490382032904	-0.591852542470499	0.026026026026026	0.0585585585585586
073	TRAZODONE_HYDROCHLORIDE	24	SAMPLE	0.641100472970746	-0.641377621822361	0.0580580580580581	0.104504504504505
073	PENBUTOLOL_SULFATE	0	SAMPLE	1	0	1	1
073	PENBUTOLOL_SULFATE	1	SAMPLE	0.931248697390458	-0.102761592432869	0.359359359359359	0.462033462033462
073	PENBUTOLOL_SULFATE	2	SAMPLE	1.05013890166239	0.0705801654970709	0.193193193193193	0.28978978978979
073	PENBUTOLOL_SULFATE	4	SAMPLE	0.957787301712442	-0.0622227863524218	0.496496496496497	0.558558558558559
073	PENBUTOLOL_SULFATE	6	SAMPLE	0.862435471561268	-0.213511578214934	0.026026026026026	0.0468468468468468
073	PENBUTOLOL_SULFATE	8	SAMPLE	0.737669582903282	-0.438953346150076	0.026026026026026	0.0468468468468468
073	PENBUTOLOL_SULFATE	12	SAMPLE	0.586014431902876	-0.770991900242692	0.026026026026026	0.0468468468468468
073	PENBUTOLOL_SULFATE	18	SAMPLE	0.594054845970834	-0.751331961239473	0.026026026026026	0.0468468468468468
073	PENBUTOLOL_SULFATE	24	SAMPLE	0.55061356049398	-0.860887953866878	0.026026026026026	0.0468468468468468
073	ROSIGLITAZONE_MALEATE	0	SAMPLE	1	0	1	1
073	ROSIGLITAZONE_MALEATE	1	SAMPLE	0.943154615699218	-0.0844337969269621	0.112112112112112	0.168168168168168
073	ROSIGLITAZONE_MALEATE	2	SAMPLE	0.967650911330695	-0.0474414185913583	0.684684684684685	0.77027027027027
073	ROSIGLITAZONE_MALEATE	4	SAMPLE	1.02656457643078	0.037824383575227	0.493493493493493	0.634491634491634
073	ROSIGLITAZONE_MALEATE	6	SAMPLE	0.95162406707072	-0.0715363361502591	0.111111111111111	0.168168168168168
073	ROSIGLITAZONE_MALEATE	8	SAMPLE	0.886553604087553	-0.173720230809888	0.111111111111111	0.168168168168168
073	ROSIGLITAZONE_MALEATE	12	SAMPLE	0.785972090374373	-0.347450011148234	0.026026026026026	0.0780780780780781
073	ROSIGLITAZONE_MALEATE	18	SAMPLE	0.780446441913729	-0.357628464140498	0.026026026026026	0.0780780780780781
073	ROSIGLITAZONE_MALEATE	24	SAMPLE	0.665613645481235	-0.587243084986607	0.026026026026026	0.0780780780780781
077	NIZATIDINE	0	SAMPLE	1	0	1	1
077	NIZATIDINE	1	SAMPLE	0.991944914441174	-0.0116680890626592	0.691691691691692	0.778153153153153
077	NIZATIDINE	2	SAMPLE	0.940740956605543	-0.0881305792341693	0.355355355355355	0.456885456885457
077	NIZATIDINE	4	SAMPLE	0.895177447758363	-0.159754403989731	0.208208208208208	0.312312312312312
077	NIZATIDINE	6	SAMPLE	0.786891424442592	-0.345763508995079	0.026026026026026	0.0780780780780781
077	NIZATIDINE	8	SAMPLE	0.734925919346735	-0.444329261506332	0.026026026026026	0.0780780780780781
077	NIZATIDINE	12	SAMPLE	0.649892431548187	-0.621727147999298	0.026026026026026	0.0780780780780781
077	NIZATIDINE	18	SAMPLE	0.188171719639183	-2.40987827342063	0.0580580580580581	0.104504504504505
077	NIZATIDINE	24	SAMPLE	0.113287132968915	-3.14194408417988	0.0580580580580581	0.104504504504505
077	CIMETIDINE	0	SAMPLE	1	0	1	1
077	CIMETIDINE	1	SAMPLE	0.980042876503469	-0.0290832269189255	1	1
077	CIMETIDINE	2	SAMPLE	1.1268389340169	0.17228131701745	0.0580580580580581	0.0870870870870871
077	CIMETIDINE	4	SAMPLE	0.961491083015709	-0.0566546169879934	0.488488488488488	0.628056628056628
077	CIMETIDINE	6	SAMPLE	0.858066638970865	-0.220838400566376	0.0570570570570571	0.0870870870870871
077	CIMETIDINE	8	SAMPLE	0.827099209491498	-0.273867705687937	0.026026026026026	0.0585585585585586
077	CIMETIDINE	12	SAMPLE	0.716773632694508	-0.480410527637684	0.026026026026026	0.0585585585585586
077	CIMETIDINE	18	SAMPLE	0.617627462362985	-0.695191192452932	0.026026026026026	0.0585585585585586
077	CIMETIDINE	24	SAMPLE	0.478445052765245	-1.06357484761585	0.026026026026026	0.0585585585585586
077	IS_SPARTEINE	0	INT_STD	1	0	1	1
077	IS_SPARTEINE	1	INT_STD	1.09718884251	0.133811856375261	6.77110451725903e-05	8.70570580790446e-05
077	IS_SPARTEINE	2	INT_STD	1.11506846385437	0.15713229259478	8.217307726907e-06	1.23259615903605e-05
077	IS_SPARTEINE	4	INT_STD	0.989949392086584	-0.0145733208586783	0.722480248089938	0.81279027910118
077	IS_SPARTEINE	6	INT_STD	0.855102472066725	-0.225830777714435	1.29093589703035e-07	2.32368461465464e-07
077	IS_SPARTEINE	8	INT_STD	0.761587153015864	-0.392918952424052	2.25452459508659e-12	6.76357378525976e-12
077	IS_SPARTEINE	12	INT_STD	0.791571650041363	-0.337208151371498	8.96805438415929e-09	2.01781223643584e-08
077	IS_SPARTEINE	18	INT_STD	0.701851005713284	-0.510763298165101	1.40825085432975e-15	6.33712884448389e-15
077	IS_SPARTEINE	24	INT_STD	0.580580974199328	-0.784430799667568	5.26763137064164e-20	4.74086823357747e-19
077	PIDOTIMOD	0	SAMPLE	1	0	1	1
077	PIDOTIMOD	1	SAMPLE	1.12259567718555	0.166838408992054	1	1
077	PIDOTIMOD	2	SAMPLE	1.0318739734775	0.0452667799262728	0.681681681681682	0.938271604938272
077	PIDOTIMOD	4	SAMPLE	1.01758294243389	0.0251463922912255	0.694694694694695	0.938271604938272
077	PIDOTIMOD	6	SAMPLE	0.895135135902129	-0.159822596668181	0.681681681681682	0.938271604938272
077	PIDOTIMOD	8	SAMPLE	0.968306021386425	-0.0464650290356408	0.681681681681682	0.938271604938272
077	PIDOTIMOD	12	SAMPLE	0.975935439382138	-0.0351423818983047	0.694694694694695	0.938271604938272
077	PIDOTIMOD	18	SAMPLE	0.987024519379319	-0.0188421707451314	0.703703703703704	0.938271604938272
077	ERGONOVINE_MALEATE	0	SAMPLE	1	0	1	1
077	ERGONOVINE_MALEATE	1	SAMPLE	1.1211261863216	0.164948667202177	0.026026026026026	0.0334620334620335
077	ERGONOVINE_MALEATE	2	SAMPLE	1.22000113079595	0.286882484995496	0.026026026026026	0.0334620334620335
077	ERGONOVINE_MALEATE	4	SAMPLE	0.992189879388101	-0.0113118534711876	0.703703703703704	0.791666666666667
077	ERGONOVINE_MALEATE	6	SAMPLE	0.805880774723016	-0.311361678514812	0.026026026026026	0.0334620334620335
077	ERGONOVINE_MALEATE	8	SAMPLE	0.71736776354734	-0.479215178718391	0.026026026026026	0.0334620334620335
077	ERGONOVINE_MALEATE	12	SAMPLE	0.662637750475903	-0.59370769878358	0.026026026026026	0.0334620334620335
077	ERGONOVINE_MALEATE	18	SAMPLE	0.565192650564364	-0.823185389058543	0.026026026026026	0.0334620334620335
077	ERGONOVINE_MALEATE	24	SAMPLE	0.40307488821886	-1.31088018957142	0.026026026026026	0.0334620334620335
077	AMINOGLUTETHIMIDE	1	SAMPLE	1.29108826761922	0.368587636511398	0.0560560560560561	0.0630630630630631
077	AMINOGLUTETHIMIDE	2	SAMPLE	1.411838489432	0.49757505757305	0.0560560560560561	0.0630630630630631
077	AMINOGLUTETHIMIDE	4	SAMPLE	1.47578822265077	0.561485707812652	0.0560560560560561	0.0630630630630631
077	AMINOGLUTETHIMIDE	6	SAMPLE	1.45943168523277	0.545406681081659	0.0560560560560561	0.0630630630630631
077	AMINOGLUTETHIMIDE	8	SAMPLE	1.40574051238095	0.491330309879153	0.0560560560560561	0.0630630630630631
077	AMINOGLUTETHIMIDE	12	SAMPLE	1.48035570145791	0.565943869821828	0.0560560560560561	0.0630630630630631
077	AMINOGLUTETHIMIDE	18	SAMPLE	1.46293711165215	0.548867752622231	0.0560560560560561	0.0630630630630631
077	AMINOGLUTETHIMIDE	24	SAMPLE	1.44212709876233	0.528198318998742	0.0550550550550551	0.0630630630630631
077	AMINOGLUTETHIMIDE	0	SAMPLE	1	0	1	1
077	AMANTADINE_HYDROCHLORIDE	0	SAMPLE	1	0	1	1
077	AMANTADINE_HYDROCHLORIDE	1	SAMPLE	0.988681665428737	-0.0164220164058318	1	1
077	AMANTADINE_HYDROCHLORIDE	2	SAMPLE	1.06734770205312	0.0940302289393093	0.690690690690691	0.904761904761905
077	AMANTADINE_HYDROCHLORIDE	4	SAMPLE	0.960073975677112	-0.0587825221465431	0.703703703703704	0.904761904761905
077	AMANTADINE_HYDROCHLORIDE	6	SAMPLE	0.881358315121333	-0.182199430618135	0.209209209209209	0.904761904761905
077	AMANTADINE_HYDROCHLORIDE	8	SAMPLE	0.894975176773623	-0.160080426859337	0.403403403403403	0.904761904761905
077	AMANTADINE_HYDROCHLORIDE	12	SAMPLE	1.10201253085263	0.140140628715024	0.497497497497497	0.904761904761905
077	AMANTADINE_HYDROCHLORIDE	18	SAMPLE	1.09543871013395	0.131508767706151	0.690690690690691	0.904761904761905
077	AMANTADINE_HYDROCHLORIDE	24	SAMPLE	1.12686911330217	0.172319955123442	0.206206206206206	0.904761904761905
077	ROPINIROLE_HYDROCHLORIDE	0	SAMPLE	1	0	1	1
077	ROPINIROLE_HYDROCHLORIDE	1	SAMPLE	1.08951425854732	0.123685077225649	0.468468468468468	0.744744744744745
077	ROPINIROLE_HYDROCHLORIDE	2	SAMPLE	1.17483556493202	0.232458845081174	0.103103103103103	0.488738738738739
077	ROPINIROLE_HYDROCHLORIDE	4	SAMPLE	1.08210652380435	0.113842526706072	0.197197197197197	0.488738738738739
077	ROPINIROLE_HYDROCHLORIDE	6	SAMPLE	0.962389070932411	-0.0553078357910171	0.496496496496497	0.744744744744745
077	ROPINIROLE_HYDROCHLORIDE	8	SAMPLE	0.974445580426494	-0.0373464769168396	0.883883883883884	0.994369369369369
077	ROPINIROLE_HYDROCHLORIDE	12	SAMPLE	1.01123620993689	0.0161200289926376	0.674674674674675	0.867438867438868
077	ROPINIROLE_HYDROCHLORIDE	18	SAMPLE	0.865962446262339	-0.207623633175363	0.217217217217217	0.488738738738739
077	ROPINIROLE_HYDROCHLORIDE	24	SAMPLE	0.794854926113967	-0.331236525653714	0.217217217217217	0.488738738738739
077	IS_YOHIMBINE	0	INT_STD	1	0	1	1
077	IS_YOHIMBINE	1	INT_STD	1.07555345049767	0.105079222438153	2.79404109705384e-05	6.28659246837114e-05
077	IS_YOHIMBINE	2	INT_STD	1.09491578632304	0.130819911537599	1.4312321419838e-06	4.29369642595139e-06
077	IS_YOHIMBINE	4	INT_STD	1.00721358836181	0.0103696517616643	0.654103289148557	0.735866200292126
077	IS_YOHIMBINE	6	INT_STD	0.973210343886302	-0.0391764406671596	0.0920147994013539	0.138022199102031
077	IS_YOHIMBINE	8	INT_STD	0.975302254426745	-0.0360787033214433	0.122059123753457	0.156933159111588
077	IS_YOHIMBINE	12	INT_STD	0.93365209702846	-0.0990430303849152	0.000327832384384467	0.00059009829189204
077	IS_YOHIMBINE	18	INT_STD	0.830527727361635	-0.267899761185706	8.5518084935585e-14	3.84831382210133e-13
077	IS_YOHIMBINE	24	INT_STD	0.725707217325176	-0.462540476843046	2.38461611440165e-14	2.14615450296148e-13
077	DISOPYRAMIDE_PHOSPHATE	0	SAMPLE	1	0	1	1
077	DISOPYRAMIDE_PHOSPHATE	1	SAMPLE	1.03830819926433	0.0542347399898437	0.676676676676677	0.87001287001287
077	DISOPYRAMIDE_PHOSPHATE	2	SAMPLE	1.05328149850953	0.0748910605135066	0.468468468468468	0.75975975975976
077	DISOPYRAMIDE_PHOSPHATE	4	SAMPLE	0.996746791548902	-0.00470103858142281	1	1
077	DISOPYRAMIDE_PHOSPHATE	6	SAMPLE	0.924998755026029	-0.112476671008664	0.208208208208208	0.468468468468468
077	DISOPYRAMIDE_PHOSPHATE	8	SAMPLE	0.885838089873169	-0.174885062340495	0.208208208208208	0.468468468468468
077	DISOPYRAMIDE_PHOSPHATE	12	SAMPLE	0.948914336056249	-0.0756502421247669	0.506506506506507	0.75975975975976
077	DISOPYRAMIDE_PHOSPHATE	18	SAMPLE	0.800376806411664	-0.321248733940177	0.0600600600600601	0.468468468468468
077	DISOPYRAMIDE_PHOSPHATE	24	SAMPLE	0.788150604936053	-0.343456759325374	0.109109109109109	0.468468468468468
077	IS_CAFFEINE	0	INT_STD	1	0	1	1
077	IS_CAFFEINE	1	INT_STD	1.00127850764206	0.00184331853745034	0.920071376117963	1
077	IS_CAFFEINE	2	INT_STD	0.995646690738987	-0.00629420796120585	0.786538855861073	1
077	IS_CAFFEINE	8	INT_STD	0.943810872501414	-0.0834303037754757	0.00162524795926314	0.00487574387778942
077	IS_CAFFEINE	12	INT_STD	0.976291415468273	-0.0346162494577449	0.169336029542524	0.38100606647068
077	IS_CAFFEINE	18	INT_STD	1.00593194420075	0.0085327036670017	0.675229523528004	1
077	IS_CAFFEINE	24	INT_STD	1.00997949464641	0.0143260026085181	0.591833300964419	1
077	IS_CAFFEINE	4	INT_STD	0.920050180488315	-0.120215545492328	7.62422789461564e-05	0.000343090255257704
077	IS_CAFFEINE	6	INT_STD	0.895775925936564	-0.15879020073956	3.67595447752045e-07	3.30835902976841e-06
077	METHYSERGIDE_MALEATE	0	SAMPLE	1	0	1	1
077	METHYSERGIDE_MALEATE	1	SAMPLE	1.16669424953082	0.222426529785816	0.026026026026026	0.0347013680347014
077	METHYSERGIDE_MALEATE	2	SAMPLE	1.2273321371863	0.295525719929539	0.026026026026026	0.0347013680347014
077	METHYSERGIDE_MALEATE	4	SAMPLE	1.17800725807572	0.236348428096719	0.026026026026026	0.0347013680347014
077	METHYSERGIDE_MALEATE	6	SAMPLE	1.31754209030815	0.3978490510533	0.026026026026026	0.0347013680347014
077	METHYSERGIDE_MALEATE	8	SAMPLE	1.21738931749952	0.283790611442502	0.026026026026026	0.0347013680347014
077	METHYSERGIDE_MALEATE	12	SAMPLE	1.28234337245143	0.358782623425355	0.026026026026026	0.0347013680347014
077	METHYSERGIDE_MALEATE	18	SAMPLE	0.909364964592282	-0.1370686729279	0.109109109109109	0.124696124696125
077	IS_SULFAMETHOXAZOLE	0	INT_STD	1	0	1	1
077	IS_SULFAMETHOXAZOLE	1	INT_STD	1.1372407615615	0.18553771486387	1.033113945111e-08	1.16225318824987e-08
077	IS_SULFAMETHOXAZOLE	2	INT_STD	1.22015138302192	0.287060152694827	3.78782060870637e-14	4.87005506833676e-14
077	IS_SULFAMETHOXAZOLE	4	INT_STD	1.28564062445293	0.362487421999633	6.55806221326507e-18	1.18045119838771e-17
077	IS_SULFAMETHOXAZOLE	6	INT_STD	1.37867786535898	0.463285403668817	2.48057228813533e-21	1.1162575296609e-20
077	IS_SULFAMETHOXAZOLE	8	INT_STD	1.46262536756959	0.548560289256236	1.9898048994339e-22	1.79082440949051e-21
077	IS_SULFAMETHOXAZOLE	12	INT_STD	1.45036725482027	0.5364182585995	4.15890853982861e-20	9.35754421461437e-20
077	IS_SULFAMETHOXAZOLE	18	INT_STD	1.448368566854	0.534428772249887	1.79561638192108e-20	5.38684914576324e-20
077	IS_SULFAMETHOXAZOLE	24	INT_STD	1.3357174567012	0.417614867897926	1.51560093928459e-14	2.27340140892688e-14
077	BUSPIRONE_HYDROCHLORIDE	0	SAMPLE	1	0	1	1
077	BUSPIRONE_HYDROCHLORIDE	1	SAMPLE	1.01701059308156	0.0243347062422554	0.694694694694695	0.893178893178893
077	BUSPIRONE_HYDROCHLORIDE	2	SAMPLE	1.01952363623733	0.0278952226199282	0.887887887887888	0.998873873873874
077	BUSPIRONE_HYDROCHLORIDE	4	SAMPLE	0.97452853327668	-0.03722366803516	0.67967967967968	0.893178893178893
077	BUSPIRONE_HYDROCHLORIDE	6	SAMPLE	0.880655207583954	-0.18335080635749	0.107107107107107	0.321321321321321
077	BUSPIRONE_HYDROCHLORIDE	8	SAMPLE	0.877079247648874	-0.189220893010079	0.0540540540540541	0.321321321321321
077	BUSPIRONE_HYDROCHLORIDE	12	SAMPLE	0.95241029203934	-0.0703448839873374	0.693693693693694	0.893178893178893
077	BUSPIRONE_HYDROCHLORIDE	18	SAMPLE	0.898974560590826	-0.153647804318658	0.355355355355355	0.799549549549549
077	BUSPIRONE_HYDROCHLORIDE	24	SAMPLE	0.877557323588313	-0.188434727013803	0.0750750750750751	0.321321321321321
077	PRIMAQUINE_PHOSPHATE	0	SAMPLE	1	0	1	1
077	PRIMAQUINE_PHOSPHATE	1	SAMPLE	1.23102034099313	0.299854600658657	0.0540540540540541	0.189189189189189
077	PRIMAQUINE_PHOSPHATE	4	SAMPLE	0.751113478840356	-0.412897207131199	0.108108108108108	0.189189189189189
077	PRIMAQUINE_PHOSPHATE	6	SAMPLE	1.03996779133575	0.0565388475973813	0.481481481481481	0.674074074074074
077	PRIMAQUINE_PHOSPHATE	8	SAMPLE	0.81475179397095	-0.295567471304751	0.026026026026026	0.182182182182182
077	PRIMAQUINE_PHOSPHATE	12	SAMPLE	1.12053052953149	0.164181956482093	0.688688688688689	0.80347013680347
077	PRIMAQUINE_PHOSPHATE	18	SAMPLE	0.619905685902236	-0.689879358148113	0.108108108108108	0.189189189189189
077	IS_EYTHROMYCINE	0	INT_STD	1	0	1	1
077	IS_EYTHROMYCINE	1	INT_STD	0.981162818273377	-0.0274355317103475	0.122495936740933	0.13780792883355
077	IS_EYTHROMYCINE	2	INT_STD	0.892122577419808	-0.164686145183359	2.19806149279662e-09	2.82607906216709e-09
077	IS_EYTHROMYCINE	4	INT_STD	0.773584895314664	-0.370368469239325	1.2080821874575e-18	2.71818492177938e-18
077	IS_EYTHROMYCINE	6	INT_STD	0.733976972733072	-0.446193293187987	3.7848816795944e-19	1.13546450387832e-18
077	IS_EYTHROMYCINE	8	INT_STD	0.755549046929795	-0.40440268302389	1.77032795322931e-16	3.18659031581276e-16
077	IS_EYTHROMYCINE	12	INT_STD	0.684515375674755	-0.546845147033719	1.67321383941949e-20	7.52946227738772e-20
077	IS_EYTHROMYCINE	18	INT_STD	0.164940631329152	-2.59998126011167	7.83860302060974e-14	1.17579045309146e-13
077	IS_EYTHROMYCINE	24	INT_STD	0.030101852998644	-5.05400389117276	2.26717922354702e-28	2.04046130119232e-27
077	METHOCARBAMOL	0	SAMPLE	1	0	1	1
077	METHOCARBAMOL	1	SAMPLE	1.09534689352233	0.131387839971263	0.473473473473473	0.725225225225225
077	METHOCARBAMOL	2	SAMPLE	1.12412650108197	0.168804395180267	0.473473473473473	0.725225225225225
077	METHOCARBAMOL	4	SAMPLE	1.05845084457951	0.0819542708305666	0.875875875875876	0.98536036036036
077	METHOCARBAMOL	6	SAMPLE	1.06915286181641	0.0964681367051765	0.692692692692693	0.890604890604891
077	METHOCARBAMOL	8	SAMPLE	1.11798971423779	0.160906915116356	0.483483483483483	0.725225225225225
077	METHOCARBAMOL	12	SAMPLE	1.43263331863222	0.518669400189814	0.0540540540540541	0.162162162162162
077	METHOCARBAMOL	18	SAMPLE	1.55412807016859	0.636105396013276	0.0500500500500501	0.162162162162162
077	METHOCARBAMOL	24	SAMPLE	1.9086248934375	0.932533594333155	0.0500500500500501	0.162162162162162
077	BETAXALOL_HYDROCHLORIDE	0	SAMPLE	1	0	1	1
077	BETAXALOL_HYDROCHLORIDE	1	SAMPLE	1.01120252101235	0.0160719653913755	1	1
077	BETAXALOL_HYDROCHLORIDE	2	SAMPLE	0.961011852949016	-0.0573738698349455	0.39039039039039	0.518661518661519
077	BETAXALOL_HYDROCHLORIDE	4	SAMPLE	0.907382278888958	-0.14021761065459	0.113113113113113	0.203603603603604
077	BETAXALOL_HYDROCHLORIDE	6	SAMPLE	0.864517641991487	-0.210032690008895	0.0560560560560561	0.168168168168168
077	BETAXALOL_HYDROCHLORIDE	8	SAMPLE	0.921478571840081	-0.117977477223984	0.0560560560560561	0.168168168168168
077	BETAXALOL_HYDROCHLORIDE	12	SAMPLE	0.96722831811548	-0.0480716110460817	0.403403403403403	0.518661518661519
077	BETAXALOL_HYDROCHLORIDE	18	SAMPLE	0.908590635420555	-0.138297658854304	0.113113113113113	0.203603603603604
077	BETAXALOL_HYDROCHLORIDE	24	SAMPLE	0.819400847348911	-0.287358710166	0.0560560560560561	0.168168168168168
077	SPIPERONE	0	SAMPLE	1	0	1	1
077	SPIPERONE	1	SAMPLE	0.99393814951927	-0.00877201589466982	0.890890890890891	1
077	SPIPERONE	2	SAMPLE	1.07839951815631	0.108891757016625	0.106106106106106	0.5
077	SPIPERONE	4	SAMPLE	0.982183575352624	-0.0259353977414776	0.880880880880881	1
077	SPIPERONE	6	SAMPLE	0.92660922313606	-0.109967052375414	0.196196196196196	0.588588588588589
077	SPIPERONE	8	SAMPLE	0.88007944078207	-0.184294339717459	0.111111111111111	0.5
077	SPIPERONE	12	SAMPLE	0.986621652945448	-0.0194311450227995	1	1
077	SPIPERONE	18	SAMPLE	0.991063970534455	-0.0129499123552945	0.700700700700701	1
077	SPIPERONE	24	SAMPLE	0.879254487417507	-0.185647301990476	0.336336336336336	0.756756756756757
077	PHENAZOPYRIDINE_HYDROCHLORIDE	2	SAMPLE	1	0	1	1
077	PHENAZOPYRIDINE_HYDROCHLORIDE	4	SAMPLE	1	0	1	1
077	PHENAZOPYRIDINE_HYDROCHLORIDE	8	SAMPLE	1	0	1	1
077	PHENAZOPYRIDINE_HYDROCHLORIDE	12	SAMPLE	1	0	1	1
077	PHENAZOPYRIDINE_HYDROCHLORIDE	18	SAMPLE	1	0	1	1
077	PHENAZOPYRIDINE_HYDROCHLORIDE	24	SAMPLE	1	0	1	1
077	PHENAZOPYRIDINE_HYDROCHLORIDE	6	SAMPLE	1	0	1	1
077	PHENAZOPYRIDINE_HYDROCHLORIDE	1	SAMPLE	1	0	1	1
077	MELPHALAN	1	SAMPLE	1	0	1	1
077	MELPHALAN	2	SAMPLE	1	0	1	1
077	MELPHALAN	4	SAMPLE	1	0	1	1
077	MELPHALAN	6	SAMPLE	1	0	1	1
077	MELPHALAN	8	SAMPLE	1	0	1	1
077	MELPHALAN	12	SAMPLE	1	0	1	1
077	MELPHALAN	18	SAMPLE	1	0	1	1
077	MELPHALAN	24	SAMPLE	1	0	1	1
077	CYCLOPHOSPHAMIDE	0	SAMPLE	1	0	1	1
077	CYCLOPHOSPHAMIDE	1	SAMPLE	0.971403466486689	-0.0418574602096561	0.341341341341341	0.384009009009009
077	CYCLOPHOSPHAMIDE	2	SAMPLE	0.945280977435663	-0.0811848719014843	0.204204204204204	0.262548262548263
077	CYCLOPHOSPHAMIDE	4	SAMPLE	0.895289595605039	-0.159573674449852	0.0570570570570571	0.0855855855855856
077	CYCLOPHOSPHAMIDE	6	SAMPLE	0.863156633762914	-0.212305711325124	0.0570570570570571	0.0855855855855856
077	CYCLOPHOSPHAMIDE	8	SAMPLE	0.885154016660518	-0.175999589138144	0.0570570570570571	0.0855855855855856
077	CYCLOPHOSPHAMIDE	12	SAMPLE	0.847658258379741	-0.238445349334916	0.0570570570570571	0.0855855855855856
077	CYCLOPHOSPHAMIDE	18	SAMPLE	0.766036784055527	-0.384514424799348	0.026026026026026	0.0855855855855856
077	CYCLOPHOSPHAMIDE	24	SAMPLE	0.681005498505687	-0.554261648140673	0.026026026026026	0.0855855855855856
077	DASATINIB	0	SAMPLE	1	0	1	1
077	DASATINIB	1	SAMPLE	0.881513594105169	-0.181945276905275	0.361361361361361	0.406531531531532
077	DASATINIB	2	SAMPLE	0.899242420377174	-0.153218000805104	0.026026026026026	0.0468468468468468
077	DASATINIB	4	SAMPLE	0.846299381645751	-0.240759982357024	0.026026026026026	0.0468468468468468
077	DASATINIB	6	SAMPLE	0.850777608343077	-0.233146031449504	0.026026026026026	0.0468468468468468
077	DASATINIB	8	SAMPLE	0.794692793804325	-0.331530832615335	0.026026026026026	0.0468468468468468
077	DASATINIB	12	SAMPLE	0.835008110846825	-0.260137883622037	0.114114114114114	0.171171171171171
077	DASATINIB	18	SAMPLE	0.753644284867414	-0.408044353289292	0.026026026026026	0.0468468468468468
077	DASATINIB	24	SAMPLE	0.707036197458533	-0.500144017678546	0.21021021021021	0.27027027027027
077	TRIMEBUTINE_MALEATE	0	SAMPLE	1	0	1	1
077	TRIMEBUTINE_MALEATE	1	SAMPLE	0.943049047678884	-0.0845952879287338	0.215215215215215	0.276705276705277
077	TRIMEBUTINE_MALEATE	2	SAMPLE	1.02148065915997	0.0306618881649731	1	1
077	TRIMEBUTINE_MALEATE	4	SAMPLE	0.765493075125795	-0.385538768144484	0.026026026026026	0.0585585585585586
077	TRIMEBUTINE_MALEATE	6	SAMPLE	0.758739370289582	-0.398323695101155	0.026026026026026	0.0585585585585586
077	TRIMEBUTINE_MALEATE	8	SAMPLE	0.74219992042436	-0.430120248531777	0.026026026026026	0.0585585585585586
077	TRIMEBUTINE_MALEATE	12	SAMPLE	0.890562663039372	-0.167210967024232	0.0600600600600601	0.0900900900900901
077	TRIMEBUTINE_MALEATE	18	SAMPLE	0.845894257720671	-0.241450766526434	0.0600600600600601	0.0900900900900901
077	TRIMEBUTINE_MALEATE	24	SAMPLE	0.701773268906868	-0.510923099484091	0.026026026026026	0.0585585585585586
077	VERAPAMIL_HYDROCHLORIDE	0	SAMPLE	1	0	1	1
077	VERAPAMIL_HYDROCHLORIDE	1	SAMPLE	1.04144771361361	0.058590409994119	0.477477477477477	0.716216216216216
077	VERAPAMIL_HYDROCHLORIDE	2	SAMPLE	1.01111211410544	0.0159429749819961	0.662662662662663	0.851994851994852
077	VERAPAMIL_HYDROCHLORIDE	4	SAMPLE	0.940454504429722	-0.0885699414857409	0.107107107107107	0.321321321321321
077	VERAPAMIL_HYDROCHLORIDE	6	SAMPLE	0.878300360062481	-0.187213699694274	0.026026026026026	0.117117117117117
077	VERAPAMIL_HYDROCHLORIDE	8	SAMPLE	0.829505016452812	-0.269677388944667	0.026026026026026	0.117117117117117
077	VERAPAMIL_HYDROCHLORIDE	12	SAMPLE	0.944011633626623	-0.0831234559866673	0.201201201201201	0.452702702702703
077	VERAPAMIL_HYDROCHLORIDE	18	SAMPLE	1.02022867586735	0.0288925566710662	0.880880880880881	0.990990990990991
077	VERAPAMIL_HYDROCHLORIDE	24	SAMPLE	0.920664264027637	-0.119252946092538	0.357357357357357	0.643243243243243
077	CARVEDILOL	1	SAMPLE	0.824642863860649	-0.27815864230558	0.026026026026026	0.0292792792792793
077	CARVEDILOL	2	SAMPLE	0.718157198558255	-0.477628422486036	0.026026026026026	0.0292792792792793
077	CARVEDILOL	4	SAMPLE	0.612812140229269	-0.706483216562039	0.026026026026026	0.0292792792792793
077	CARVEDILOL	6	SAMPLE	0.482216909855478	-1.0522458522072	0.026026026026026	0.0292792792792793
077	CARVEDILOL	8	SAMPLE	0.415745043585898	-1.26622903074143	0.026026026026026	0.0292792792792793
077	CARVEDILOL	12	SAMPLE	0.434718256742345	-1.20184740953462	0.026026026026026	0.0292792792792793
077	CARVEDILOL	18	SAMPLE	0.503174125231463	-0.990870358600273	0.026026026026026	0.0292792792792793
077	CARVEDILOL	24	SAMPLE	0.418300270168276	-1.25738916510932	0.026026026026026	0.0292792792792793
077	CARVEDILOL	0	SAMPLE	1	0	1	1
077	LOXAPINE_SUCCINATE	0	SAMPLE	1	0	1	1
077	LOXAPINE_SUCCINATE	1	SAMPLE	0.973082442530147	-0.0393660551525044	1	1
077	LOXAPINE_SUCCINATE	2	SAMPLE	0.996413503081081	-0.00518352222861151	1	1
077	LOXAPINE_SUCCINATE	4	SAMPLE	0.912314785599499	-0.132396396302132	0.478478478478478	0.717717717717718
077	LOXAPINE_SUCCINATE	6	SAMPLE	0.896076537736974	-0.15830613057581	0.133133133133133	0.29954954954955
077	LOXAPINE_SUCCINATE	8	SAMPLE	0.772649370955139	-0.372114228660455	0.133133133133133	0.29954954954955
077	LOXAPINE_SUCCINATE	12	SAMPLE	0.848462366921773	-0.237077423639616	0.133133133133133	0.29954954954955
077	LOXAPINE_SUCCINATE	18	SAMPLE	0.778374507966122	-0.361463632755343	0.133133133133133	0.29954954954955
077	LOXAPINE_SUCCINATE	24	SAMPLE	0.717451172542467	-0.479047445019393	0.21021021021021	0.378378378378378
077	METOLAZONE	0	SAMPLE	1	0	1	1
077	METOLAZONE	2	SAMPLE	0.897035354244296	-0.156763248663911	0.477477477477477	0.545045045045045
077	METOLAZONE	4	SAMPLE	1.03238228760926	0.0459772947065815	0.335335335335335	0.545045045045045
077	METOLAZONE	6	SAMPLE	0.900000433347948	-0.152002398790844	0.334334334334334	0.545045045045045
077	METOLAZONE	8	SAMPLE	0.949596751275681	-0.0746130955925479	0.484484484484485	0.545045045045045
077	METOLAZONE	18	SAMPLE	0.942635325359748	-0.0852283473698934	0.369369369369369	0.545045045045045
077	METOLAZONE	24	SAMPLE	0.905659060438952	-0.14296005166449	0.119119119119119	0.545045045045045
077	METOLAZONE	1	SAMPLE	0.935443856571528	-0.0962770264308691	0.395395395395395	0.545045045045045
077	METOLAZONE	12	SAMPLE	1.03013133184514	0.0428282788873876	0.352352352352352	0.545045045045045
077	TRIMIPRAMINE_MALEATE	0	SAMPLE	1	0	1	1
077	TRIMIPRAMINE_MALEATE	1	SAMPLE	1.02729604507802	0.0388519958907904	0.67967967967968	0.891891891891892
077	TRIMIPRAMINE_MALEATE	2	SAMPLE	1.01707410284235	0.0244247961162499	0.886886886886887	0.997747747747748
077	TRIMIPRAMINE_MALEATE	4	SAMPLE	0.906896627711214	-0.14098997984206	0.693693693693694	0.891891891891892
077	TRIMIPRAMINE_MALEATE	6	SAMPLE	0.811553793657799	-0.301241368233435	0.359359359359359	0.646846846846847
077	TRIMIPRAMINE_MALEATE	8	SAMPLE	0.713768812403981	-0.48647122960731	0.0600600600600601	0.259009009009009
077	TRIMIPRAMINE_MALEATE	12	SAMPLE	0.788395430232291	-0.343008680759031	0.115115115115115	0.259009009009009
077	TRIMIPRAMINE_MALEATE	18	SAMPLE	0.716126465147363	-0.481713710568277	0.115115115115115	0.259009009009009
077	TRIMIPRAMINE_MALEATE	24	SAMPLE	0.623971118998673	-0.680448840546087	0.026026026026026	0.234234234234234
077	ZALEPLON	0	SAMPLE	1	0	1	1
077	ZALEPLON	1	SAMPLE	0.988266258028939	-0.017028310782478	1	1
077	ZALEPLON	2	SAMPLE	0.969089531980101	-0.0452981357725263	0.497497497497497	0.63963963963964
077	ZALEPLON	4	SAMPLE	0.817854458229857	-0.290083964522049	0.026026026026026	0.039039039039039
077	ZALEPLON	6	SAMPLE	0.737053797568741	-0.440158169389187	0.026026026026026	0.039039039039039
077	ZALEPLON	8	SAMPLE	0.721360683134659	-0.47120730191493	0.026026026026026	0.039039039039039
077	ZALEPLON	12	SAMPLE	0.717422839349287	-0.479104420275701	0.026026026026026	0.039039039039039
077	ZALEPLON	18	SAMPLE	0.614815439501744	-0.701774699844179	0.026026026026026	0.039039039039039
077	ZALEPLON	24	SAMPLE	0.570198742497362	-0.810463237293048	0.026026026026026	0.039039039039039
077	PHENYTOIN_SODIUM	0	SAMPLE	1	0	1	1
077	PHENYTOIN_SODIUM	1	SAMPLE	1.04144953884492	0.0585929384454443	0.232232232232232	0.261261261261261
077	PHENYTOIN_SODIUM	2	SAMPLE	1.08952880118907	0.123704333932885	0.21021021021021	0.261261261261261
077	PHENYTOIN_SODIUM	4	SAMPLE	0.898977399490977	-0.153643248393626	0.188188188188188	0.261261261261261
077	PHENYTOIN_SODIUM	6	SAMPLE	0.737102155829224	-0.440063516957809	0.026026026026026	0.0468468468468468
077	PHENYTOIN_SODIUM	8	SAMPLE	0.763849897504854	-0.388638929664394	0.026026026026026	0.0468468468468468
077	PHENYTOIN_SODIUM	12	SAMPLE	0.825771875184847	-0.276184812026357	0.026026026026026	0.0468468468468468
077	PHENYTOIN_SODIUM	18	SAMPLE	0.761214953677669	-0.393624191992305	0.026026026026026	0.0468468468468468
077	PHENYTOIN_SODIUM	24	SAMPLE	0.761342293517753	-0.393382870943045	0.026026026026026	0.0468468468468468
077	SERTRALINE_HYDROCHLORIDE	0	SAMPLE	1	0	1	1
077	SERTRALINE_HYDROCHLORIDE	1	SAMPLE	1	0	1	1
077	SERTRALINE_HYDROCHLORIDE	2	SAMPLE	1	0	1	1
077	SERTRALINE_HYDROCHLORIDE	4	SAMPLE	1	0	1	1
077	SERTRALINE_HYDROCHLORIDE	6	SAMPLE	1	0	1	1
077	SERTRALINE_HYDROCHLORIDE	8	SAMPLE	1	0	1	1
077	SERTRALINE_HYDROCHLORIDE	12	SAMPLE	2.6201015707823	1.38962274032135	0.428428428428428	1
077	SERTRALINE_HYDROCHLORIDE	18	SAMPLE	3.66973808211161	1.87567709818483	0.436436436436436	1
077	SERTRALINE_HYDROCHLORIDE	24	SAMPLE	3.60638038494988	1.8505515738469	0.436436436436436	1
077	CETIRIZINE_HYDROCHLORIDE	0	SAMPLE	1	0	1	1
077	CETIRIZINE_HYDROCHLORIDE	1	SAMPLE	0.940472518452704	-0.0885423075145042	0.113113113113113	0.127252252252252
077	CETIRIZINE_HYDROCHLORIDE	2	SAMPLE	0.894656233623668	-0.16059465308823	0.0570570570570571	0.0733590733590734
077	CETIRIZINE_HYDROCHLORIDE	4	SAMPLE	0.744700488784342	-0.425267790423613	0.026026026026026	0.039039039039039
077	CETIRIZINE_HYDROCHLORIDE	6	SAMPLE	0.646300863043957	-0.629722176753786	0.026026026026026	0.039039039039039
077	CETIRIZINE_HYDROCHLORIDE	8	SAMPLE	0.614299817681011	-0.702985139765149	0.026026026026026	0.039039039039039
077	CETIRIZINE_HYDROCHLORIDE	12	SAMPLE	0.60855834470277	-0.716532508894614	0.026026026026026	0.039039039039039
077	CETIRIZINE_HYDROCHLORIDE	18	SAMPLE	0.557521135353536	-0.842901596954402	0.026026026026026	0.039039039039039
077	CETIRIZINE_HYDROCHLORIDE	24	SAMPLE	0.472142869543128	-1.08270461243397	0.026026026026026	0.039039039039039
077	REBAMIPIDE	0	SAMPLE	1	0	1	1
077	REBAMIPIDE	1	SAMPLE	0.896631807526826	-0.157412415767254	0.029029029029029	0.118404118404118
077	REBAMIPIDE	2	SAMPLE	0.902131482162811	-0.14859037887856	0.198198198198198	0.222972972972973
077	REBAMIPIDE	4	SAMPLE	0.767014572463134	-0.382674107223584	0.0920920920920921	0.118404118404118
077	REBAMIPIDE	6	SAMPLE	0.669545990822931	-0.578744937839173	0.0920920920920921	0.118404118404118
077	REBAMIPIDE	8	SAMPLE	0.623147829440652	-0.68235364030332	0.0920920920920921	0.118404118404118
077	REBAMIPIDE	12	SAMPLE	0.574443521031354	-0.799763040020286	0.0920920920920921	0.118404118404118
077	REBAMIPIDE	18	SAMPLE	0.471901866656552	-1.08344121667214	0.0920920920920921	0.118404118404118
077	REBAMIPIDE	24	SAMPLE	0.459853736551883	-1.12075303177365	0.0920920920920921	0.118404118404118
077	TOLAZAMIDE	0	SAMPLE	1	0	1	1
077	TOLAZAMIDE	1	SAMPLE	0.951927663495148	-0.0710761468602765	0.191191191191191	0.21509009009009
077	TOLAZAMIDE	2	SAMPLE	0.879795922710484	-0.184759179589536	0.0560560560560561	0.0720720720720721
077	TOLAZAMIDE	4	SAMPLE	0.707366719457464	-0.499469750888313	0.0560560560560561	0.0720720720720721
077	TOLAZAMIDE	6	SAMPLE	0.632770273677255	-0.660246268505455	0.0560560560560561	0.0720720720720721
077	TOLAZAMIDE	8	SAMPLE	0.595966926909668	-0.746695824111561	0.0560560560560561	0.0720720720720721
077	TOLAZAMIDE	12	SAMPLE	0.583136492787238	-0.778094485184465	0.0560560560560561	0.0720720720720721
077	TOLAZAMIDE	18	SAMPLE	0.506033532102011	-0.982695107212008	0.0560560560560561	0.0720720720720721
077	TOLAZAMIDE	24	SAMPLE	0.443390126165239	-1.17335145163535	0.0560560560560561	0.0720720720720721
077	RAMELTEON	0	SAMPLE	1	0	1	1
077	RAMELTEON	1	SAMPLE	1.01318201331395	0.0188933707012505	1	1
077	RAMELTEON	2	SAMPLE	0.949221245999874	-0.0751837027882608	0.703703703703704	0.904761904761905
077	RAMELTEON	4	SAMPLE	0.8598862320451	-0.217782299400193	0.209209209209209	0.313813813813814
077	RAMELTEON	6	SAMPLE	0.764775265673149	-0.386892230391567	0.0570570570570571	0.102702702702703
077	RAMELTEON	8	SAMPLE	0.752966769464602	-0.40934189876374	0.026026026026026	0.0780780780780781
077	RAMELTEON	12	SAMPLE	0.731564327489161	-0.450943366724216	0.0570570570570571	0.102702702702703
077	RAMELTEON	18	SAMPLE	0.628653480736568	-0.669663084743353	0.026026026026026	0.0780780780780781
077	RAMELTEON	24	SAMPLE	0.585259962882649	-0.772850506337686	0.026026026026026	0.0780780780780781
077	IS_MIFEPRISTONE	0	INT_STD	1	0	1	1
077	IS_MIFEPRISTONE	1	INT_STD	1.1638067106081	0.218851469927693	0.00310089877546595	0.00558161779583871
077	IS_MIFEPRISTONE	2	INT_STD	1.72716694041127	0.788407534206512	0.00074197799508225	0.00222593398524675
077	IS_MIFEPRISTONE	4	INT_STD	1.03200205153185	0.0454458387184156	0.642348245007942	0.825876315010211
077	IS_MIFEPRISTONE	6	INT_STD	1.13014163685729	0.176503592097577	0.0431734346098977	0.0647601519148465
077	IS_MIFEPRISTONE	8	INT_STD	0.806459910031757	-0.310325277608036	0.00228291752456302	0.0051365644302668
077	IS_MIFEPRISTONE	12	INT_STD	1.00766638224028	0.0110180710258819	0.902859241948386	1
077	IS_MIFEPRISTONE	18	INT_STD	0.604050754219809	-0.727258320527521	1.15170573932096e-08	1.03653516538887e-07
077	IS_MIFEPRISTONE	24	INT_STD	0.596697064924671	-0.744929414406541	2.51127787454747e-08	1.13007504354636e-07
077	BEZAFIBRATE	0	SAMPLE	1	0	1	1
077	BEZAFIBRATE	1	SAMPLE	1.14565356777582	0.196170855953062	0.134134134134134	0.201201201201201
077	BEZAFIBRATE	2	SAMPLE	0.93778627141217	-0.0926689358014955	0.475475475475475	0.53490990990991
077	BEZAFIBRATE	4	SAMPLE	0.831419226082444	-0.266351985061847	0.197197197197197	0.253539253539254
077	BEZAFIBRATE	6	SAMPLE	0.752395957098766	-0.41043599813847	0.026026026026026	0.0585585585585586
077	BEZAFIBRATE	8	SAMPLE	0.701635987515664	-0.511205348132547	0.026026026026026	0.0585585585585586
077	BEZAFIBRATE	12	SAMPLE	0.733957114638755	-0.44623232651304	0.0570570570570571	0.102702702702703
077	BEZAFIBRATE	18	SAMPLE	0.569112294717499	-0.813214748071239	0.026026026026026	0.0585585585585586
077	BEZAFIBRATE	24	SAMPLE	0.540376594687687	-0.887962906269772	0.026026026026026	0.0585585585585586
077	SULFASALAZINE	1	SAMPLE	1	0	1	1
077	SULFASALAZINE	2	SAMPLE	1	0	1	1
077	SULFASALAZINE	4	SAMPLE	1	0	1	1
077	SULFASALAZINE	6	SAMPLE	1	0	1	1
077	SULFASALAZINE	8	SAMPLE	1	0	1	1
077	SULFASALAZINE	12	SAMPLE	1	0	1	1
077	SULFASALAZINE	18	SAMPLE	1	0	1	1
077	SULFASALAZINE	24	SAMPLE	1	0	1	1
077	CLOPIDOGREL_SULFATE	0	SAMPLE	1	0	1	1
077	CLOPIDOGREL_SULFATE	1	SAMPLE	0.819681598887684	-0.286864483829063	0.202202202202202	0.25997425997426
077	CLOPIDOGREL_SULFATE	2	SAMPLE	0.975391879569369	-0.03594613333352	0.688688688688689	0.774774774774775
077	CLOPIDOGREL_SULFATE	4	SAMPLE	0.748507972714507	-0.417910411690612	0.0570570570570571	0.0855855855855856
077	CLOPIDOGREL_SULFATE	6	SAMPLE	0.733047990102433	-0.448020445209786	0.0570570570570571	0.0855855855855856
077	CLOPIDOGREL_SULFATE	8	SAMPLE	0.596527660253977	-0.745339059421096	0.026026026026026	0.0585585585585586
077	CLOPIDOGREL_SULFATE	12	SAMPLE	0.632413215566621	-0.661060578814712	0.026026026026026	0.0585585585585586
077	CLOPIDOGREL_SULFATE	18	SAMPLE	0.495469179046674	-1.01313277838273	0.026026026026026	0.0585585585585586
077	CLOPIDOGREL_SULFATE	24	SAMPLE	0.430604207676931	-1.21556567792522	0.026026026026026	0.0585585585585586
077	ISRADIPINE	0	SAMPLE	1	0	1	1
077	ISRADIPINE	1	SAMPLE	1.29747492994289	0.375706662824784	0.25025025025025	0.750750750750751
077	ISRADIPINE	2	SAMPLE	1.83911114011388	0.8790086665069	0.0620620620620621	0.558558558558559
077	ISRADIPINE	4	SAMPLE	1.54005571036986	0.62298254028419	0.238238238238238	0.750750750750751
077	ISRADIPINE	6	SAMPLE	1.5050658971211	0.589826654671725	0.41041041041041	0.804375804375804
077	ISRADIPINE	8	SAMPLE	1.28971209189395	0.367049042427525	0.625625625625626	0.804375804375804
077	ISRADIPINE	12	SAMPLE	1.34124992890678	0.423578094511464	1	1
077	ISRADIPINE	18	SAMPLE	0.761072868622981	-0.393893504275271	0.608608608608609	0.804375804375804
077	ISRADIPINE	24	SAMPLE	0.82923147463601	-0.270153217900349	0.587587587587588	0.804375804375804
077	NITRENDIPINE	1	SAMPLE	1	0	1	1
077	NITRENDIPINE	2	SAMPLE	0.26271771034683	-1.9284146360667	1	1
077	NITRENDIPINE	4	SAMPLE	0.26271771034683	-1.9284146360667	1	1
077	NITRENDIPINE	6	SAMPLE	0.26271771034683	-1.9284146360667	1	1
077	NITRENDIPINE	8	SAMPLE	0.26271771034683	-1.9284146360667	1	1
077	NITRENDIPINE	12	SAMPLE	0.26271771034683	-1.9284146360667	1	1
077	NITRENDIPINE	18	SAMPLE	0.26271771034683	-1.9284146360667	1	1
077	NITRENDIPINE	24	SAMPLE	0.26271771034683	-1.9284146360667	1	1
077	FINASTERIDE	0	SAMPLE	1	0	1	1
077	FINASTERIDE	1	SAMPLE	1.00169528242538	0.00244370474791057	1	1
077	FINASTERIDE	2	SAMPLE	0.959987582031639	-0.0589123509881979	0.68968968968969	0.886743886743887
077	FINASTERIDE	4	SAMPLE	0.880647732131258	-0.183363052744286	0.0600600600600601	0.0900900900900901
077	FINASTERIDE	6	SAMPLE	0.790303533449881	-0.339521236409817	0.026026026026026	0.0468468468468468
077	FINASTERIDE	8	SAMPLE	0.724099346411008	-0.465740446277997	0.026026026026026	0.0468468468468468
077	FINASTERIDE	12	SAMPLE	0.716303205612898	-0.481357696448142	0.026026026026026	0.0468468468468468
077	FINASTERIDE	18	SAMPLE	0.538313343527987	-0.893481908053029	0.026026026026026	0.0468468468468468
077	FINASTERIDE	24	SAMPLE	0.491516870528443	-1.02468715927773	0.026026026026026	0.0468468468468468
077	BETAMETHASONE_VALERATE	0	SAMPLE	1	0	1	1
077	BETAMETHASONE_VALERATE	1	SAMPLE	0.977933245367948	-0.0321921060529316	0.488488488488488	0.549549549549549
077	BETAMETHASONE_VALERATE	2	SAMPLE	0.913371289709869	-0.130726653150267	0.026026026026026	0.0334620334620335
077	BETAMETHASONE_VALERATE	4	SAMPLE	0.73340807910527	-0.447311936254051	0.026026026026026	0.0334620334620335
077	BETAMETHASONE_VALERATE	6	SAMPLE	0.664554180939692	-0.589541268017264	0.026026026026026	0.0334620334620335
077	BETAMETHASONE_VALERATE	8	SAMPLE	0.579570421780985	-0.786944125663256	0.026026026026026	0.0334620334620335
077	BETAMETHASONE_VALERATE	12	SAMPLE	0.625978307980615	-0.675815430558572	0.026026026026026	0.0334620334620335
077	BETAMETHASONE_VALERATE	18	SAMPLE	0.481479582451019	-1.05445347422509	0.026026026026026	0.0334620334620335
077	BETAMETHASONE_VALERATE	24	SAMPLE	0.435065660412601	-1.2006949449534	0.026026026026026	0.0334620334620335
077	IS_IPRIFLAVONE	0	INT_STD	1	0	1	1
077	IS_IPRIFLAVONE	2	INT_STD	0.852163209303655	-0.230798327929928	4.76447241936213e-05	5.36003147178239e-05
077	IS_IPRIFLAVONE	4	INT_STD	0.599598366687459	-0.737931641513384	7.89205335490595e-14	1.42056960388307e-13
077	IS_IPRIFLAVONE	6	INT_STD	0.529696687764636	-0.916761607510274	2.18763810268955e-14	6.56291430806865e-14
077	IS_IPRIFLAVONE	8	INT_STD	0.405506646631013	-1.30220253313775	1.84619794275986e-16	1.63373788328505e-15
077	IS_IPRIFLAVONE	12	INT_STD	0.667970060679616	-0.582144654279386	3.27977805222902e-11	4.91966707834353e-11
077	IS_IPRIFLAVONE	18	INT_STD	0.514458908556532	-0.958872245735442	3.62210805534031e-14	8.14974312451571e-14
077	IS_IPRIFLAVONE	24	INT_STD	0.482373660610459	-1.05177696199454	3.63052862952233e-16	1.63373788328505e-15
077	IS_IPRIFLAVONE	1	INT_STD	0.742225264616673	-0.430070985098447	6.56809297276042e-09	8.44469096497768e-09
077	PROCARBAZINE_HYDROCHLORIDE	0	SAMPLE	1	0	1	1
077	PROCARBAZINE_HYDROCHLORIDE	1	SAMPLE	0.849540172217701	-0.235245925124779	0.681681681681682	0.908908908908909
077	PROCARBAZINE_HYDROCHLORIDE	2	SAMPLE	1.11367025823694	0.155322134629614	0.331331331331331	0.662662662662663
077	PROCARBAZINE_HYDROCHLORIDE	4	SAMPLE	1.05241475604806	0.0737033819783873	0.473473473473473	0.757557557557558
077	PROCARBAZINE_HYDROCHLORIDE	6	SAMPLE	0.885260233948223	-0.175826478066135	0.199199199199199	0.531197864531198
077	PROCARBAZINE_HYDROCHLORIDE	8	SAMPLE	0.899264681069058	-0.153182287418414	0.886886886886887	1
077	PROCARBAZINE_HYDROCHLORIDE	12	SAMPLE	0.834394081023361	-0.261199171100312	0.199199199199199	0.531197864531198
077	PROCARBAZINE_HYDROCHLORIDE	18	SAMPLE	0.74610935331806	-0.42254100069663	0.198198198198198	0.531197864531198
077	TINIDAZOLE	1	SAMPLE	1	0	1	1
077	TINIDAZOLE	2	SAMPLE	1	0	1	1
077	TINIDAZOLE	4	SAMPLE	1	0	1	1
077	TINIDAZOLE	6	SAMPLE	1	0	1	1
077	TINIDAZOLE	8	SAMPLE	1	0	1	1
077	TINIDAZOLE	12	SAMPLE	1	0	1	1
077	TINIDAZOLE	18	SAMPLE	1	0	1	1
077	TINIDAZOLE	24	SAMPLE	1	0	1	1
077	DOXYLAMINE_SUCCINATE	0	SAMPLE	1	0	1	1
077	DOXYLAMINE_SUCCINATE	1	SAMPLE	1.15460488456134	0.20739923379933	0.476476476476476	1
077	DOXYLAMINE_SUCCINATE	2	SAMPLE	0.847635106661277	-0.23848475357032	0.697697697697698	1
077	DOXYLAMINE_SUCCINATE	4	SAMPLE	1.14474550994739	0.195026906318006	0.676676676676677	1
077	DOXYLAMINE_SUCCINATE	6	SAMPLE	1.14277790300844	0.192545045404821	0.895895895895896	1
077	DOXYLAMINE_SUCCINATE	8	SAMPLE	1.03608196661987	0.0511381421733794	1	1
077	DOXYLAMINE_SUCCINATE	12	SAMPLE	1.1131817925133	0.154689216885297	0.896896896896897	1
077	DOXYLAMINE_SUCCINATE	18	SAMPLE	1.42247443370644	0.508402723044059	0.134134134134134	0.603603603603604
077	DOXYLAMINE_SUCCINATE	24	SAMPLE	1.52345978597897	0.607351418413353	0.134134134134134	0.603603603603604
077	METHYLPHENIDATE_HYDROCHLORIDE	0	SAMPLE	1	0	1	1
077	METHYLPHENIDATE_HYDROCHLORIDE	1	SAMPLE	1.01198392690386	0.0171863762375227	0.666666666666667	0.888888888888889
077	METHYLPHENIDATE_HYDROCHLORIDE	2	SAMPLE	0.945508754545188	-0.0808372786155977	0.205205205205205	0.328328328328328
077	METHYLPHENIDATE_HYDROCHLORIDE	4	SAMPLE	0.922596967052094	-0.116227545195798	0.0570570570570571	0.114114114114114
077	METHYLPHENIDATE_HYDROCHLORIDE	6	SAMPLE	0.900933024368607	-0.150508235244512	0.0570570570570571	0.114114114114114
077	METHYLPHENIDATE_HYDROCHLORIDE	8	SAMPLE	0.881955432932491	-0.181222339684814	0.0570570570570571	0.114114114114114
077	METHYLPHENIDATE_HYDROCHLORIDE	12	SAMPLE	0.998569480296351	-0.00206528124755619	1	1
077	METHYLPHENIDATE_HYDROCHLORIDE	18	SAMPLE	0.76733376092589	-0.382073863316839	0.026026026026026	0.114114114114114
077	TOPOTECAN_HYDROCHLORIDE	0	SAMPLE	1	0	1	1
077	TOPOTECAN_HYDROCHLORIDE	1	SAMPLE	1.08024875357056	0.111363566295751	0.399399399399399	0.449324324324324
077	TOPOTECAN_HYDROCHLORIDE	2	SAMPLE	1.27938414170144	0.35544950590738	0.397397397397397	0.449324324324324
077	TOPOTECAN_HYDROCHLORIDE	4	SAMPLE	1.42001000827799	0.505901097928648	0.228228228228228	0.343843843843844
077	TOPOTECAN_HYDROCHLORIDE	6	SAMPLE	1.41389057439195	0.499670469587997	0.229229229229229	0.343843843843844
077	TOPOTECAN_HYDROCHLORIDE	8	SAMPLE	1.48504609858338	0.570507715649198	0.0560560560560561	0.168168168168168
077	TOPOTECAN_HYDROCHLORIDE	12	SAMPLE	1.64300007078969	0.716332542447409	0.0560560560560561	0.168168168168168
077	TOPOTECAN_HYDROCHLORIDE	18	SAMPLE	1.42944100684735	0.515451081049825	0.0560560560560561	0.168168168168168
077	TOPOTECAN_HYDROCHLORIDE	24	SAMPLE	1.21380620700433	0.27953810321513	0.22022022022022	0.343843843843844
077	BUPROPION	0	SAMPLE	1	0	1	1
077	BUPROPION	1	SAMPLE	1.19480350279321	0.256773372301838	0.476476476476476	0.612612612612613
077	BUPROPION	2	SAMPLE	1.36679805486081	0.450800099730373	0.048048048048048	0.114864864864865
077	BUPROPION	4	SAMPLE	1.51438316209097	0.598730275410134	0.026026026026026	0.114864864864865
077	BUPROPION	6	SAMPLE	1.32592365107118	0.406997705018985	0.104104104104104	0.187387387387387
077	BUPROPION	8	SAMPLE	1.40801646362902	0.493664203191889	0.0510510510510511	0.114864864864865
077	BUPROPION	12	SAMPLE	1.6538062545591	0.725790230906444	0.0510510510510511	0.114864864864865
077	BUPROPION	18	SAMPLE	1.24876816455347	0.32050566357975	0.189189189189189	0.283783783783784
077	BUPROPION	24	SAMPLE	0.895954190590872	-0.158503124542971	0.618618618618619	0.695945945945946
077	CARBINOXAMINE_MALEATE	0	SAMPLE	1	0	1	1
077	CARBINOXAMINE_MALEATE	1	SAMPLE	1	0	1	1
077	CARBINOXAMINE_MALEATE	2	SAMPLE	1	0	1	1
077	CARBINOXAMINE_MALEATE	4	SAMPLE	1	0	1	1
077	CARBINOXAMINE_MALEATE	6	SAMPLE	1	0	1	1
077	CARBINOXAMINE_MALEATE	8	SAMPLE	1	0	1	1
077	CARBINOXAMINE_MALEATE	12	SAMPLE	1	0	1	1
077	CARBINOXAMINE_MALEATE	18	SAMPLE	1	0	1	1
077	CARBINOXAMINE_MALEATE	24	SAMPLE	1	0	1	1
077	PRAZOSIN_HYDROCHLORIDE	0	SAMPLE	1	0	1	1
077	PRAZOSIN_HYDROCHLORIDE	1	SAMPLE	1.07419968930437	0.103262209328944	0.641641641641642	1
077	PRAZOSIN_HYDROCHLORIDE	2	SAMPLE	1.16030723161048	0.214506859519977	0.115115115115115	0.572072072072072
077	PRAZOSIN_HYDROCHLORIDE	4	SAMPLE	1.06006817055822	0.0841570441883872	0.494494494494495	1
077	PRAZOSIN_HYDROCHLORIDE	6	SAMPLE	1.00417531770419	0.00601116958924408	0.892892892892893	1
077	PRAZOSIN_HYDROCHLORIDE	8	SAMPLE	1.00744190939808	0.0106966532053705	0.881881881881882	1
077	PRAZOSIN_HYDROCHLORIDE	12	SAMPLE	1.02915363483766	0.0414583677260022	1	1
077	PRAZOSIN_HYDROCHLORIDE	18	SAMPLE	0.928622877167007	-0.106835271909946	0.484484484484485	1
077	PRAZOSIN_HYDROCHLORIDE	24	SAMPLE	0.812302219496937	-0.299911508548457	0.127127127127127	0.572072072072072
077	MIANSERIN_HYDROCHLORIDE	0	SAMPLE	1	0	1	1
077	MIANSERIN_HYDROCHLORIDE	1	SAMPLE	0.986067422203478	-0.0202418008672097	0.698698698698699	0.898326898326898
077	MIANSERIN_HYDROCHLORIDE	2	SAMPLE	1.04467181052474	0.0630497827909235	1	1
077	MIANSERIN_HYDROCHLORIDE	4	SAMPLE	0.956458224197209	-0.0642261384014066	0.502502502502503	0.753753753753754
077	MIANSERIN_HYDROCHLORIDE	6	SAMPLE	0.868250466564964	-0.203816814030035	0.114114114114114	0.210810810810811
077	MIANSERIN_HYDROCHLORIDE	8	SAMPLE	0.737171536449375	-0.439927727955776	0.026026026026026	0.0780780780780781
077	MIANSERIN_HYDROCHLORIDE	12	SAMPLE	0.877750009061671	-0.18811798888731	0.117117117117117	0.210810810810811
077	MIANSERIN_HYDROCHLORIDE	18	SAMPLE	0.772860451912228	-0.371720150994425	0.026026026026026	0.0780780780780781
077	MIANSERIN_HYDROCHLORIDE	24	SAMPLE	0.702608405430203	-0.509207259004655	0.026026026026026	0.0780780780780781
077	CHLORMEZANONE	0	SAMPLE	1	0	1	1
077	CHLORMEZANONE	1	SAMPLE	1.02935529795086	0.0417410367682792	0.492492492492492	0.566441441441441
077	CHLORMEZANONE	2	SAMPLE	1.02882517524995	0.0409978508149305	0.503503503503503	0.566441441441441
077	CHLORMEZANONE	4	SAMPLE	0.936304924256444	-0.0949496494032933	0.026026026026026	0.0468468468468468
077	CHLORMEZANONE	6	SAMPLE	0.896814688460769	-0.157118187399719	0.026026026026026	0.0468468468468468
077	CHLORMEZANONE	8	SAMPLE	0.923660762967928	-0.114565011046661	0.026026026026026	0.0468468468468468
077	CHLORMEZANONE	12	SAMPLE	0.939439825634349	-0.0901273398830092	0.209209209209209	0.313813813813814
077	CHLORMEZANONE	18	SAMPLE	0.823203407911071	-0.280679140150348	0.026026026026026	0.0468468468468468
077	CHLORMEZANONE	24	SAMPLE	0.811815125199188	-0.300776875267398	0.026026026026026	0.0468468468468468
077	ORPHENADRINE_CITRATE	0	SAMPLE	1	0	1	1
077	ORPHENADRINE_CITRATE	1	SAMPLE	1.0525248541295	0.0738543012308741	1	1
077	ORPHENADRINE_CITRATE	2	SAMPLE	1.10576602157694	0.14504614577004	0.473473473473473	0.852252252252252
077	ORPHENADRINE_CITRATE	4	SAMPLE	0.983746885947565	-0.0236409311136074	0.691691691691692	0.889317889317889
077	ORPHENADRINE_CITRATE	6	SAMPLE	0.884876498765858	-0.176451980992607	0.36036036036036	0.810810810810811
077	ORPHENADRINE_CITRATE	8	SAMPLE	0.903201167242228	-0.146880744323962	0.217217217217217	0.810810810810811
077	ORPHENADRINE_CITRATE	12	SAMPLE	1.08147021588569	0.112993933459199	0.67967967967968	0.889317889317889
077	ORPHENADRINE_CITRATE	18	SAMPLE	1.14670132541192	0.197489669942478	0.332332332332332	0.810810810810811
077	ORPHENADRINE_CITRATE	24	SAMPLE	1.15415930976166	0.206842374364831	0.332332332332332	0.810810810810811
077	PERINDOPRIL_ERBUMINE	0	SAMPLE	1	0	1	1
077	PERINDOPRIL_ERBUMINE	1	SAMPLE	1.00598141042875	0.00860364576964118	0.892892892892893	1
077	PERINDOPRIL_ERBUMINE	2	SAMPLE	0.947017226134032	-0.078537426498758	0.474474474474474	0.61003861003861
077	PERINDOPRIL_ERBUMINE	4	SAMPLE	0.904608832167102	-0.144634013066309	0.186186186186186	0.279279279279279
077	PERINDOPRIL_ERBUMINE	6	SAMPLE	0.871147261999781	-0.199011476868321	0.104104104104104	0.234234234234234
077	PERINDOPRIL_ERBUMINE	8	SAMPLE	0.863746293276196	-0.211320480626437	0.186186186186186	0.279279279279279
077	PERINDOPRIL_ERBUMINE	12	SAMPLE	0.838152002341528	-0.254716188506561	0.048048048048048	0.195195195195195
077	PERINDOPRIL_ERBUMINE	18	SAMPLE	0.758213409094658	-0.39932412391916	0.026026026026026	0.195195195195195
077	PERINDOPRIL_ERBUMINE	24	SAMPLE	0.719774226621772	-0.47438365112801	0.0650650650650651	0.195195195195195
077	OXCARBAZEPINE	0	SAMPLE	1	0	1	1
077	OXCARBAZEPINE	1	SAMPLE	0.943923908108565	-0.0832575296000462	0.0920920920920921	0.118404118404118
077	OXCARBAZEPINE	2	SAMPLE	0.98236412248319	-0.0256702227590285	1	1
077	OXCARBAZEPINE	4	SAMPLE	0.902726627781696	-0.147638931604826	0.0920920920920921	0.118404118404118
077	OXCARBAZEPINE	6	SAMPLE	0.816749486023327	-0.292034453105054	0.0920920920920921	0.118404118404118
077	OXCARBAZEPINE	8	SAMPLE	0.805189480782577	-0.312599770270858	0.0920920920920921	0.118404118404118
077	OXCARBAZEPINE	12	SAMPLE	0.803922620664018	-0.314871449399408	0.0920920920920921	0.118404118404118
077	OXCARBAZEPINE	18	SAMPLE	0.669937803934036	-0.577900930840834	0.0920920920920921	0.118404118404118
077	OXCARBAZEPINE	24	SAMPLE	0.664817255927572	-0.588970265850637	0.0920920920920921	0.118404118404118
077	ANAGRELIDE_HYDROCHLORIDE	0	SAMPLE	1	0	1	1
077	ANAGRELIDE_HYDROCHLORIDE	1	SAMPLE	0.986019278521703	-0.020312240621137	0.684684684684685	0.774774774774775
077	ANAGRELIDE_HYDROCHLORIDE	2	SAMPLE	0.973487573805628	-0.0387655312714421	0.688688688688689	0.774774774774775
077	ANAGRELIDE_HYDROCHLORIDE	4	SAMPLE	0.839000837535811	-0.253255844045675	0.0600600600600601	0.108108108108108
077	ANAGRELIDE_HYDROCHLORIDE	6	SAMPLE	0.832288753863509	-0.264843951744701	0.123123123123123	0.184684684684685
077	ANAGRELIDE_HYDROCHLORIDE	8	SAMPLE	0.797583042490083	-0.326293358139635	0.0600600600600601	0.108108108108108
077	ANAGRELIDE_HYDROCHLORIDE	12	SAMPLE	0.750425650342665	-0.414218953348429	0.026026026026026	0.108108108108108
077	ANAGRELIDE_HYDROCHLORIDE	18	SAMPLE	0.693521564924493	-0.527987351306164	0.026026026026026	0.108108108108108
077	ANAGRELIDE_HYDROCHLORIDE	24	SAMPLE	0.598387391045035	-0.7408483191746	0.0580580580580581	0.108108108108108
077	RESERPINE	0	SAMPLE	1	0	1	1
077	RESERPINE	1	SAMPLE	1.1673499803607	0.223237156790387	0.026026026026026	0.0468468468468468
077	RESERPINE	2	SAMPLE	1.32050507729553	0.401089848627311	0.026026026026026	0.0468468468468468
077	RESERPINE	4	SAMPLE	1.19360243383576	0.255322382461147	0.026026026026026	0.0468468468468468
077	RESERPINE	6	SAMPLE	1.13728632893979	0.185595520137738	0.0540540540540541	0.0694980694980695
077	RESERPINE	8	SAMPLE	1.06267102562954	0.0876950464001002	0.0540540540540541	0.0694980694980695
077	RESERPINE	12	SAMPLE	1.15811866200052	0.211783080882494	0.026026026026026	0.0468468468468468
077	RESERPINE	18	SAMPLE	1.14339785191084	0.193327485011308	0.026026026026026	0.0468468468468468
077	RESERPINE	24	SAMPLE	0.986199041018578	-0.0200492449264629	0.496496496496497	0.558558558558559
077	NAFRONYL_OXALATE	0	SAMPLE	1	0	1	1
077	NAFRONYL_OXALATE	1	SAMPLE	0.947020638771853	-0.0785322276632413	0.702702702702703	0.790540540540541
077	NAFRONYL_OXALATE	2	SAMPLE	0.939278474427391	-0.0903751477493454	0.356356356356356	0.458172458172458
077	NAFRONYL_OXALATE	4	SAMPLE	0.835716671503276	-0.258914178775712	0.026026026026026	0.039039039039039
077	NAFRONYL_OXALATE	6	SAMPLE	0.752298643238974	-0.41062260640183	0.026026026026026	0.039039039039039
077	NAFRONYL_OXALATE	8	SAMPLE	0.679081261431676	-0.558343871743135	0.026026026026026	0.039039039039039
077	NAFRONYL_OXALATE	12	SAMPLE	0.671594176772125	-0.574338373811943	0.026026026026026	0.039039039039039
077	NAFRONYL_OXALATE	18	SAMPLE	0.616702817843968	-0.697352656581436	0.026026026026026	0.039039039039039
077	NAFRONYL_OXALATE	24	SAMPLE	0.537273415889596	-0.896271639148441	0.026026026026026	0.039039039039039
077	NEFAZODONE_HYDROCHLORIDE	0	SAMPLE	1	0	1	1
077	NEFAZODONE_HYDROCHLORIDE	1	SAMPLE	0.953615630659641	-0.0685202117610092	0.885885885885886	0.996621621621622
077	NEFAZODONE_HYDROCHLORIDE	2	SAMPLE	0.881068259972391	-0.182674299908754	0.707707707707708	0.90990990990991
077	NEFAZODONE_HYDROCHLORIDE	4	SAMPLE	0.691713353495086	-0.53175378703353	0.115115115115115	0.172672672672673
077	NEFAZODONE_HYDROCHLORIDE	6	SAMPLE	0.624433472282765	-0.679380220925085	0.115115115115115	0.172672672672673
077	NEFAZODONE_HYDROCHLORIDE	8	SAMPLE	0.524060911645551	-0.932193588808227	0.0600600600600601	0.172672672672673
077	NEFAZODONE_HYDROCHLORIDE	12	SAMPLE	0.592787717375051	-0.754412539729586	0.115115115115115	0.172672672672673
077	NEFAZODONE_HYDROCHLORIDE	18	SAMPLE	0.598227387819005	-0.74123413400185	0.0600600600600601	0.172672672672673
077	NEFAZODONE_HYDROCHLORIDE	24	SAMPLE	0.41131126781539	-1.28169750007625	0.0580580580580581	0.172672672672673
077	PIMOZIDE	0	SAMPLE	1	0	1	1
077	PIMOZIDE	1	SAMPLE	0.991141342877183	-0.0128372855810075	1	1
077	PIMOZIDE	2	SAMPLE	0.825841166839706	-0.276063758578175	0.408408408408408	0.525096525096525
077	PIMOZIDE	4	SAMPLE	0.685716742409704	-0.544315347517219	0.109109109109109	0.16966966966967
077	PIMOZIDE	6	SAMPLE	0.628236679115088	-0.670619918798696	0.0560560560560561	0.16966966966967
077	PIMOZIDE	8	SAMPLE	0.594038721762854	-0.751371120301562	0.0560560560560561	0.16966966966967
077	PIMOZIDE	12	SAMPLE	0.582531122982284	-0.779592963965575	0.109109109109109	0.16966966966967
077	PIMOZIDE	18	SAMPLE	0.765197631097657	-0.386095687498362	0.113113113113113	0.16966966966967
077	PIMOZIDE	24	SAMPLE	0.537515763717019	-0.895621029668269	0.0920920920920921	0.16966966966967
077	LOPERAMIDE_HYDROCHLORIDE	0	SAMPLE	1	0	1	1
077	LOPERAMIDE_HYDROCHLORIDE	1	SAMPLE	0.994942336528144	-0.00731518050300397	1	1
077	LOPERAMIDE_HYDROCHLORIDE	2	SAMPLE	0.961817478383238	-0.0561649514272246	0.68968968968969	0.886743886743887
077	LOPERAMIDE_HYDROCHLORIDE	4	SAMPLE	0.85996541445354	-0.217649455304839	0.182182182182182	0.273273273273273
077	LOPERAMIDE_HYDROCHLORIDE	6	SAMPLE	0.669822653603759	-0.5781489256371	0.026026026026026	0.0468468468468468
077	LOPERAMIDE_HYDROCHLORIDE	8	SAMPLE	0.554751836070121	-0.850085557548673	0.026026026026026	0.0468468468468468
077	LOPERAMIDE_HYDROCHLORIDE	12	SAMPLE	0.589505670127606	-0.762422405133322	0.026026026026026	0.0468468468468468
077	LOPERAMIDE_HYDROCHLORIDE	18	SAMPLE	0.682174015733039	-0.551788291690709	0.026026026026026	0.0468468468468468
077	LOPERAMIDE_HYDROCHLORIDE	24	SAMPLE	0.467730406516432	-1.09625087544298	0.026026026026026	0.0468468468468468
077	METAXALONE	0	SAMPLE	1	0	1	1
077	METAXALONE	1	SAMPLE	0.978749812093852	-0.0309879694607398	0.48048048048048	0.617760617760618
077	METAXALONE	2	SAMPLE	0.998014722635402	-0.00286699664304847	1	1
077	METAXALONE	4	SAMPLE	0.852554672123095	-0.230135741487468	0.026026026026026	0.0468468468468468
077	METAXALONE	6	SAMPLE	0.755389336791372	-0.40470767630227	0.026026026026026	0.0468468468468468
077	METAXALONE	8	SAMPLE	0.742340095136004	-0.429847801363188	0.026026026026026	0.0468468468468468
077	METAXALONE	12	SAMPLE	0.777927873825865	-0.362291694042749	0.026026026026026	0.0468468468468468
077	METAXALONE	18	SAMPLE	0.719460380678702	-0.475012852219411	0.026026026026026	0.0468468468468468
077	METAXALONE	24	SAMPLE	0.623241932640869	-0.682135791561822	0.0500500500500501	0.0750750750750751
077	PITAVASTATIN_CALCIUM	0	SAMPLE	1	0	1	1
077	PITAVASTATIN_CALCIUM	1	SAMPLE	0.788486098031721	-0.342842776114446	0.026026026026026	0.0292792792792793
077	PITAVASTATIN_CALCIUM	2	SAMPLE	0.844801265658194	-0.243316098783051	0.026026026026026	0.0292792792792793
077	PITAVASTATIN_CALCIUM	4	SAMPLE	0.720563361150226	-0.472802798702338	0.026026026026026	0.0292792792792793
077	PITAVASTATIN_CALCIUM	6	SAMPLE	0.623826288028065	-0.680783745752373	0.026026026026026	0.0292792792792793
077	PITAVASTATIN_CALCIUM	8	SAMPLE	0.622391526739736	-0.684105675330889	0.026026026026026	0.0292792792792793
077	PITAVASTATIN_CALCIUM	12	SAMPLE	0.608012002311515	-0.717828291770488	0.026026026026026	0.0292792792792793
077	PITAVASTATIN_CALCIUM	18	SAMPLE	0.568671555900035	-0.814332450238908	0.026026026026026	0.0292792792792793
077	PITAVASTATIN_CALCIUM	24	SAMPLE	0.529180476418623	-0.918168259071254	0.026026026026026	0.0292792792792793
077	OXETHAZAINE	0	SAMPLE	1	0	1	1
077	OXETHAZAINE	1	SAMPLE	0.897003692573824	-0.156814170782984	0.112112112112112	0.126126126126126
077	OXETHAZAINE	2	SAMPLE	0.893022994653717	-0.163230770777398	0.107107107107107	0.126126126126126
077	OXETHAZAINE	4	SAMPLE	0.752485319946415	-0.410264657928102	0.026026026026026	0.039039039039039
077	OXETHAZAINE	6	SAMPLE	0.641784732085571	-0.639838626249938	0.026026026026026	0.039039039039039
077	OXETHAZAINE	8	SAMPLE	0.47287805748579	-1.08045989555492	0.026026026026026	0.039039039039039
077	OXETHAZAINE	12	SAMPLE	0.480901489650144	-1.0561866997456	0.026026026026026	0.039039039039039
077	OXETHAZAINE	18	SAMPLE	0.456549511065638	-1.13115677137972	0.026026026026026	0.039039039039039
077	OXETHAZAINE	24	SAMPLE	0.266070023199704	-1.91012211672292	0.026026026026026	0.039039039039039
077	GLIPIZIDE	0	SAMPLE	1	0	1	1
077	GLIPIZIDE	1	SAMPLE	1.01638308045015	0.0234442644139413	0.682682682682683	0.768018018018018
077	GLIPIZIDE	2	SAMPLE	0.915663568636949	-0.127110471471935	0.11011011011011	0.141570141570142
077	GLIPIZIDE	4	SAMPLE	0.846995766531011	-0.239573336215342	0.026026026026026	0.039039039039039
077	GLIPIZIDE	6	SAMPLE	0.824231061447233	-0.27887926175731	0.026026026026026	0.039039039039039
077	GLIPIZIDE	8	SAMPLE	0.805247288256818	-0.312496197677321	0.026026026026026	0.039039039039039
077	GLIPIZIDE	12	SAMPLE	0.754548484231063	-0.406314489413891	0.026026026026026	0.039039039039039
077	GLIPIZIDE	18	SAMPLE	0.674000610933613	-0.569178195779199	0.026026026026026	0.039039039039039
077	GLIPIZIDE	24	SAMPLE	0.633139945230901	-0.659403675840673	0.026026026026026	0.039039039039039
077	WARFARIN	0	SAMPLE	1	0	1	1
077	WARFARIN	1	SAMPLE	1.04416507265427	0.062349806423234	0.605605605605606	0.681306306306306
077	WARFARIN	2	SAMPLE	1.11288421579564	0.154303502844638	0.0540540540540541	0.0810810810810811
077	WARFARIN	4	SAMPLE	0.92868989721437	-0.106731154292982	0.192192192192192	0.247104247104247
077	WARFARIN	6	SAMPLE	0.859344016379011	-0.218692301861135	0.026026026026026	0.0468468468468468
077	WARFARIN	8	SAMPLE	0.860465060735451	-0.216811482200115	0.026026026026026	0.0468468468468468
077	WARFARIN	12	SAMPLE	0.774101094112631	-0.369406106746362	0.026026026026026	0.0468468468468468
077	WARFARIN	18	SAMPLE	0.671362215077934	-0.574836751854958	0.026026026026026	0.0468468468468468
077	WARFARIN	24	SAMPLE	0.624979053575862	-0.678120256806444	0.026026026026026	0.0468468468468468
077	VALSARTAN	0	SAMPLE	1	0	1	1
077	VALSARTAN	1	SAMPLE	1.04886655748492	0.0688311420708056	0.334334334334334	0.376126126126126
077	VALSARTAN	2	SAMPLE	0.874832118667072	-0.192921906290251	0.026026026026026	0.0334620334620335
077	VALSARTAN	4	SAMPLE	0.79906161326952	-0.323621345512193	0.026026026026026	0.0334620334620335
077	VALSARTAN	6	SAMPLE	0.720992131580935	-0.471944579930429	0.026026026026026	0.0334620334620335
077	VALSARTAN	8	SAMPLE	0.682347730907154	-0.551420957095722	0.026026026026026	0.0334620334620335
077	VALSARTAN	12	SAMPLE	0.668680294666226	-0.580611491709701	0.026026026026026	0.0334620334620335
077	VALSARTAN	18	SAMPLE	0.554744767123033	-0.850103941264097	0.026026026026026	0.0334620334620335
077	VALSARTAN	24	SAMPLE	0.511628814703388	-0.966830576447649	0.026026026026026	0.0334620334620335
077	LEVONORGESTREL	1	SAMPLE	0.793163062676993	-0.334310601553504	0.0560560560560561	0.0630630630630631
077	LEVONORGESTREL	2	SAMPLE	0.623685849651713	-0.681108567842434	0.0560560560560561	0.0630630630630631
077	LEVONORGESTREL	4	SAMPLE	0.297363129805977	-1.74970231684342	0.0550550550550551	0.0630630630630631
077	LEVONORGESTREL	6	SAMPLE	0.120029234522748	-3.05854226101786	0.0550550550550551	0.0630630630630631
077	LEVONORGESTREL	8	SAMPLE	0.038345968969895	-4.70478126401012	0.0550550550550551	0.0630630630630631
077	LEVONORGESTREL	12	SAMPLE	0.00974604089748745	-6.6809680081119	0.029029029029029	0.0630630630630631
077	LEVONORGESTREL	18	SAMPLE	0.00974604089748745	-6.6809680081119	0.029029029029029	0.0630630630630631
077	LEVONORGESTREL	24	SAMPLE	0.00974604089748745	-6.6809680081119	0.029029029029029	0.0630630630630631
077	LEVONORGESTREL	0	SAMPLE	1	0	1	1
077	SULFINPYRAZONE	0	SAMPLE	1	0	1	1
077	SULFINPYRAZONE	1	SAMPLE	1.14226722942332	0.191900203646041	0.497497497497497	0.63963963963964
077	SULFINPYRAZONE	2	SAMPLE	1.01835000489333	0.0262334980921325	0.88988988988989	1
077	SULFINPYRAZONE	4	SAMPLE	0.810939798563798	-0.302333277284758	0.0550550550550551	0.0825825825825826
077	SULFINPYRAZONE	6	SAMPLE	0.725966146571109	-0.462025821201768	0.026026026026026	0.0468468468468468
077	SULFINPYRAZONE	8	SAMPLE	0.528510243841148	-0.919996659995397	0.026026026026026	0.0468468468468468
077	SULFINPYRAZONE	12	SAMPLE	0.386400955789409	-1.3718294321036	0.026026026026026	0.0468468468468468
077	SULFINPYRAZONE	18	SAMPLE	0.1607825577797	-2.6368171881815	0.026026026026026	0.0468468468468468
077	SULFINPYRAZONE	24	SAMPLE	0.0690483733416026	-3.85624876225224	0.026026026026026	0.0468468468468468
077	PACLITAXEL	0	SAMPLE	1	0	1	1
077	PACLITAXEL	1	SAMPLE	1	0	1	1
077	PACLITAXEL	2	SAMPLE	1	0	1	1
077	PACLITAXEL	4	SAMPLE	1	0	1	1
077	PACLITAXEL	6	SAMPLE	1	0	1	1
077	PACLITAXEL	8	SAMPLE	1	0	1	1
077	PACLITAXEL	12	SAMPLE	1	0	1	1
077	PACLITAXEL	18	SAMPLE	1	0	1	1
077	PACLITAXEL	24	SAMPLE	1	0	1	1
077	ITRACONAZOLE	0	SAMPLE	1	0	1	1
077	ITRACONAZOLE	1	SAMPLE	1	0	1	1
077	ITRACONAZOLE	2	SAMPLE	1	0	1	1
077	ITRACONAZOLE	4	SAMPLE	1	0	1	1
077	ITRACONAZOLE	6	SAMPLE	1	0	1	1
077	ITRACONAZOLE	8	SAMPLE	1	0	1	1
077	ITRACONAZOLE	12	SAMPLE	1	0	1	1
077	ITRACONAZOLE	18	SAMPLE	1	0	1	1
077	ITRACONAZOLE	24	SAMPLE	1	0	1	1
077	NORGESTIMATE	0	SAMPLE	1	0	1	1
077	NORGESTIMATE	1	SAMPLE	0.741523846664374	-0.431435005833569	0.327327327327327	0.368243243243243
077	NORGESTIMATE	2	SAMPLE	0.810501707113878	-0.303112870474426	0.187187187187187	0.240669240669241
077	NORGESTIMATE	4	SAMPLE	0.618179639296942	-0.693901957302466	0.048048048048048	0.0720720720720721
077	NORGESTIMATE	6	SAMPLE	0.513676622208216	-0.961067677795312	0.026026026026026	0.0468468468468468
077	NORGESTIMATE	8	SAMPLE	0.507925043506203	-0.977312486355996	0.026026026026026	0.0468468468468468
077	NORGESTIMATE	12	SAMPLE	0.434045615766857	-1.20408142506923	0.026026026026026	0.0468468468468468
077	NORGESTIMATE	18	SAMPLE	0.50751270436499	-0.978484157722629	0.026026026026026	0.0468468468468468
077	NORGESTIMATE	24	SAMPLE	0.246987906402319	-2.01748769194601	0.026026026026026	0.0468468468468468
077	FENOFIBRATE	0	SAMPLE	1	0	1	1
077	FENOFIBRATE	1	SAMPLE	0.514072242016718	-0.95995698084616	0.0550550550550551	0.0840840840840841
077	FENOFIBRATE	2	SAMPLE	1.02748424655889	0.0391162746022473	0.873873873873874	0.983108108108108
077	FENOFIBRATE	4	SAMPLE	0.437823587568285	-1.19157841366428	0.0550550550550551	0.0840840840840841
077	FENOFIBRATE	6	SAMPLE	0.603749595583962	-0.72797777731445	0.0560560560560561	0.0840840840840841
077	FENOFIBRATE	8	SAMPLE	0.36812096263735	-1.44174818859965	0.0560560560560561	0.0840840840840841
077	FENOFIBRATE	12	SAMPLE	0.501953736200191	-0.994373694118288	0.0560560560560561	0.0840840840840841
077	FENOFIBRATE	18	SAMPLE	0.751313229617283	-0.412513588475643	0.112112112112112	0.144144144144144
077	FENOFIBRATE	24	SAMPLE	0.704700374261235	-0.504918114611068	0.0560560560560561	0.0840840840840841
077	GALANTAMINE	0	SAMPLE	1	0	1	1
077	GALANTAMINE	1	SAMPLE	1.05729099850553	0.0803725047448604	0.491491491491492	0.737237237237237
077	GALANTAMINE	2	SAMPLE	1.09829782523528	0.13526932276553	0.491491491491492	0.737237237237237
077	GALANTAMINE	4	SAMPLE	1.03312720290892	0.0470178957401069	0.692692692692693	0.890604890604891
077	GALANTAMINE	6	SAMPLE	0.983174639593457	-0.0244803921595226	0.885885885885886	0.996621621621622
077	GALANTAMINE	8	SAMPLE	0.929405488428606	-0.105619930450439	0.338338338338338	0.737237237237237
077	GALANTAMINE	12	SAMPLE	0.878790091757693	-0.186409491230662	0.202202202202202	0.606606606606607
077	GALANTAMINE	18	SAMPLE	0.823881597149019	-0.279491077235976	0.113113113113113	0.509009009009009
077	GALANTAMINE	24	SAMPLE	0.86710279161125	-0.205725065503183	0.0500500500500501	0.45045045045045
077	OLANZAPINE	0	SAMPLE	1	0	1	1
077	OLANZAPINE	1	SAMPLE	0.868592915177555	-0.203247909629395	0.588588588588589	0.662162162162162
077	OLANZAPINE	2	SAMPLE	0.920847545565151	-0.118965769692415	0.588588588588589	0.662162162162162
077	OLANZAPINE	4	SAMPLE	0.790594941541161	-0.33898937048727	0.194194194194194	0.291291291291291
077	OLANZAPINE	6	SAMPLE	0.604819307656738	-0.725423899415657	0.033033033033033	0.0743243243243243
077	OLANZAPINE	12	SAMPLE	0.524745211228028	-0.930310999199567	0.033033033033033	0.0743243243243243
077	OLANZAPINE	18	SAMPLE	0.363176806313311	-1.46125602465177	0.033033033033033	0.0743243243243243
077	OLANZAPINE	24	SAMPLE	0.459723395429599	-1.12116200778113	0.033033033033033	0.0743243243243243
077	OLANZAPINE	8	SAMPLE	0.417777464634335	-1.25919342090534	0.133133133133133	0.23963963963964
077	ABACAVIR_SULFATE	0	SAMPLE	1	0	1	1
077	ABACAVIR_SULFATE	1	SAMPLE	0.955178409715379	-0.0661578677366742	0.647647647647648	0.832689832689833
077	ABACAVIR_SULFATE	2	SAMPLE	0.97330898451465	-0.0390302223960194	0.880880880880881	0.990990990990991
077	ABACAVIR_SULFATE	4	SAMPLE	0.855731090155136	-0.224770587805138	0.026026026026026	0.039039039039039
077	ABACAVIR_SULFATE	6	SAMPLE	0.780514928376963	-0.357501868975724	0.026026026026026	0.039039039039039
077	ABACAVIR_SULFATE	8	SAMPLE	0.754171750668625	-0.40703498303622	0.026026026026026	0.039039039039039
077	ABACAVIR_SULFATE	12	SAMPLE	0.724547372354729	-0.464848075737366	0.026026026026026	0.039039039039039
077	ABACAVIR_SULFATE	18	SAMPLE	0.637921706561419	-0.648548724951767	0.026026026026026	0.039039039039039
077	ABACAVIR_SULFATE	24	SAMPLE	0.644507808493255	-0.633730257314783	0.026026026026026	0.039039039039039
077	ALMOTRIPTAN	0	SAMPLE	1	0	1	1
077	ALMOTRIPTAN	1	SAMPLE	1.05852199266186	0.082051244191591	0.479479479479479	0.904504504504504
077	ALMOTRIPTAN	2	SAMPLE	1.00539113053689	0.00775686688623508	1	1
077	ALMOTRIPTAN	4	SAMPLE	1.02632645906516	0.0374897036159517	0.885885885885886	1
077	ALMOTRIPTAN	6	SAMPLE	0.974555123413623	-0.0371843044515845	0.720720720720721	1
077	ALMOTRIPTAN	8	SAMPLE	0.952364610230317	-0.0704140836804571	0.502502502502503	0.904504504504504
077	ALMOTRIPTAN	12	SAMPLE	1.01351465168569	0.019366945007569	0.48048048048048	0.904504504504504
077	ALMOTRIPTAN	18	SAMPLE	0.864977065311615	-0.209266214392164	0.026026026026026	0.117117117117117
077	ALMOTRIPTAN	24	SAMPLE	0.802608632638895	-0.3172314214528	0.026026026026026	0.117117117117117
077	TAMSULOSIN_HYDRCHLORIDE	0	SAMPLE	1	0	1	1
077	TAMSULOSIN_HYDRCHLORIDE	1	SAMPLE	1.02673588675909	0.038065116547449	0.886886886886887	0.997747747747748
077	TAMSULOSIN_HYDRCHLORIDE	2	SAMPLE	1.02759883498811	0.0392771597365079	0.474474474474474	0.755255255255255
077	TAMSULOSIN_HYDRCHLORIDE	4	SAMPLE	1.03395671281176	0.0481757876653744	0.695695695695696	0.894465894465895
077	TAMSULOSIN_HYDRCHLORIDE	6	SAMPLE	0.929931494231976	-0.104803654550673	0.503503503503503	0.755255255255255
077	TAMSULOSIN_HYDRCHLORIDE	8	SAMPLE	0.915243899158453	-0.127771843055909	0.208208208208208	0.660660660660661
077	TAMSULOSIN_HYDRCHLORIDE	12	SAMPLE	0.976347829639586	-0.0345328869570516	0.503503503503503	0.755255255255255
077	TAMSULOSIN_HYDRCHLORIDE	18	SAMPLE	0.838752256067438	-0.253683353022617	0.212212212212212	0.660660660660661
077	TAMSULOSIN_HYDRCHLORIDE	24	SAMPLE	0.805767804060131	-0.311563933792448	0.22022022022022	0.660660660660661
077	DIACETAMATE	2	SAMPLE	1	0	1	1
077	DIACETAMATE	4	SAMPLE	1	0	1	1
077	DIACETAMATE	6	SAMPLE	1	0	1	1
077	DIACETAMATE	8	SAMPLE	1	0	1	1
077	DIACETAMATE	12	SAMPLE	1	0	1	1
077	DIACETAMATE	18	SAMPLE	1	0	1	1
077	DIACETAMATE	24	SAMPLE	1	0	1	1
077	VENLAFAXINE_HYDROCHLORIDE	0	SAMPLE	1	0	1	1
077	VENLAFAXINE_HYDROCHLORIDE	1	SAMPLE	1.14220705211714	0.191824197098785	0.026026026026026	0.0468468468468468
077	VENLAFAXINE_HYDROCHLORIDE	2	SAMPLE	1.19243066915268	0.253905386836777	0.026026026026026	0.0468468468468468
077	VENLAFAXINE_HYDROCHLORIDE	4	SAMPLE	1.12559698272893	0.17069036640932	0.026026026026026	0.0468468468468468
077	VENLAFAXINE_HYDROCHLORIDE	6	SAMPLE	1.0572187065314	0.0802738575053954	0.026026026026026	0.0468468468468468
077	VENLAFAXINE_HYDROCHLORIDE	8	SAMPLE	1.02850438898153	0.0405479503513033	0.108108108108108	0.138996138996139
077	VENLAFAXINE_HYDROCHLORIDE	12	SAMPLE	1.18907854998265	0.249844022003075	0.026026026026026	0.0468468468468468
077	VENLAFAXINE_HYDROCHLORIDE	18	SAMPLE	1.02517034514918	0.0358636518605486	0.108108108108108	0.138996138996139
077	VENLAFAXINE_HYDROCHLORIDE	24	SAMPLE	0.930965616832171	-0.103200208888171	0.205205205205205	0.230855855855856
077	ALFUZOSIN_HYDROCHLORIDE	0	SAMPLE	1	0	1	1
077	ALFUZOSIN_HYDROCHLORIDE	1	SAMPLE	0.984805453952764	-0.0220893432510016	0.496496496496497	0.558558558558559
077	ALFUZOSIN_HYDROCHLORIDE	2	SAMPLE	0.951711886751184	-0.0714032046162977	0.117117117117117	0.150579150579151
077	ALFUZOSIN_HYDROCHLORIDE	4	SAMPLE	0.885146647666665	-0.176011599765608	0.026026026026026	0.039039039039039
077	ALFUZOSIN_HYDROCHLORIDE	6	SAMPLE	0.794193744825036	-0.332437096837167	0.026026026026026	0.039039039039039
077	ALFUZOSIN_HYDROCHLORIDE	8	SAMPLE	0.769775151941393	-0.377490992651972	0.026026026026026	0.039039039039039
077	ALFUZOSIN_HYDROCHLORIDE	12	SAMPLE	0.853327041757036	-0.228829327440472	0.026026026026026	0.039039039039039
077	ALFUZOSIN_HYDROCHLORIDE	18	SAMPLE	0.792492878943628	-0.335530123116543	0.026026026026026	0.039039039039039
077	ALFUZOSIN_HYDROCHLORIDE	24	SAMPLE	0.731815389412637	-0.450448340325633	0.026026026026026	0.039039039039039
077	PAPAVERINE_HYDROCHLORIDE	0	SAMPLE	1	0	1	1
077	PAPAVERINE_HYDROCHLORIDE	1	SAMPLE	1.04605803515151	0.0649628943216245	0.206206206206206	0.265122265122265
077	PAPAVERINE_HYDROCHLORIDE	2	SAMPLE	0.997484306135801	-0.00363395193650406	0.87987987987988	0.989864864864865
077	PAPAVERINE_HYDROCHLORIDE	4	SAMPLE	0.963179690265151	-0.054123123328229	0.197197197197197	0.265122265122265
077	PAPAVERINE_HYDROCHLORIDE	6	SAMPLE	0.79898957428981	-0.323751416788579	0.026026026026026	0.0780780780780781
077	PAPAVERINE_HYDROCHLORIDE	8	SAMPLE	0.798952442522716	-0.323818465299343	0.026026026026026	0.0780780780780781
077	PAPAVERINE_HYDROCHLORIDE	12	SAMPLE	0.810145032221612	-0.303747892400055	0.026026026026026	0.0780780780780781
077	PAPAVERINE_HYDROCHLORIDE	18	SAMPLE	0.752544477186229	-0.410151243752888	0.0500500500500501	0.0900900900900901
077	PAPAVERINE_HYDROCHLORIDE	24	SAMPLE	0.565701952167954	-0.8218859453337	0.0500500500500501	0.0900900900900901
077	CLIDINIUM_BROMIDE	0	SAMPLE	1	0	1	1
077	CLIDINIUM_BROMIDE	1	SAMPLE	1.10197430608399	0.140090586053026	0.0500500500500501	0.144144144144144
077	CLIDINIUM_BROMIDE	2	SAMPLE	1.07888227409449	0.109537448842421	0.358358358358358	0.40955240955241
077	CLIDINIUM_BROMIDE	4	SAMPLE	1.09898639284707	0.136173523599626	0.026026026026026	0.144144144144144
077	CLIDINIUM_BROMIDE	6	SAMPLE	1.04876397914202	0.0686900407051099	0.122122122122122	0.162829496162829
077	CLIDINIUM_BROMIDE	8	SAMPLE	1.03737662817783	0.0529397716408953	0.12012012012012	0.162829496162829
077	CLIDINIUM_BROMIDE	12	SAMPLE	1.05712615840408	0.0801475595427307	0.122122122122122	0.162829496162829
077	CLIDINIUM_BROMIDE	18	SAMPLE	0.877586750581201	-0.188386350157069	0.0540540540540541	0.144144144144144
077	NAFTOPIDIL	1	SAMPLE	1	0	1	1
077	NAFTOPIDIL	2	SAMPLE	1.21523749207342	0.281238285151791	0.0920920920920921	0.105248105248105
077	NAFTOPIDIL	4	SAMPLE	1.32913849280836	0.410491437554634	0.0920920920920921	0.105248105248105
077	NAFTOPIDIL	6	SAMPLE	1.38248480711337	0.467263625977064	0.0920920920920921	0.105248105248105
077	NAFTOPIDIL	8	SAMPLE	1.45422128333404	0.540246815391146	0.0920920920920921	0.105248105248105
077	NAFTOPIDIL	12	SAMPLE	1.4341677147219	0.52021374583151	0.0920920920920921	0.105248105248105
077	NAFTOPIDIL	18	SAMPLE	1.28303950602512	0.359565593084684	0.0920920920920921	0.105248105248105
077	NAFTOPIDIL	24	SAMPLE	1.11209282784962	0.153277216738407	0.0920920920920921	0.105248105248105
077	ELETRIPTAN_HYDROBROMIDE	0	SAMPLE	1	0	1	1
077	ELETRIPTAN_HYDROBROMIDE	1	SAMPLE	1.11111434333771	0.1520072902445	0.12012012012012	0.18018018018018
077	ELETRIPTAN_HYDROBROMIDE	2	SAMPLE	1.14004540697208	0.189091286766199	0.026026026026026	0.0585585585585586
077	ELETRIPTAN_HYDROBROMIDE	4	SAMPLE	1.0170625468439	0.0244084041185309	1	1
077	ELETRIPTAN_HYDROBROMIDE	6	SAMPLE	0.898529291733061	-0.15436255904396	0.0570570570570571	0.102702702702703
077	ELETRIPTAN_HYDROBROMIDE	8	SAMPLE	0.8142758104036	-0.296410549899441	0.026026026026026	0.0585585585585586
077	ELETRIPTAN_HYDROBROMIDE	12	SAMPLE	0.949271691169439	-0.0751070346115608	0.208208208208208	0.267696267696268
077	ELETRIPTAN_HYDROBROMIDE	18	SAMPLE	0.782933540500496	-0.353038245684802	0.026026026026026	0.0585585585585586
077	ELETRIPTAN_HYDROBROMIDE	24	SAMPLE	0.703771001198999	-0.506822025653886	0.026026026026026	0.0585585585585586
077	DOMPERIDONE	0	SAMPLE	1	0	1	1
077	DOMPERIDONE	1	SAMPLE	0.845419922972985	-0.242259983895934	0.702702702702703	0.790540540540541
077	DOMPERIDONE	4	SAMPLE	1.3045251393431	0.383524746421486	0.182182182182182	0.354954954954955
077	DOMPERIDONE	6	SAMPLE	1.25330237306159	0.32573452279171	0.197197197197197	0.354954954954955
077	DOMPERIDONE	8	SAMPLE	2.35485199575551	1.23563638820345	0.048048048048048	0.144144144144144
077	DOMPERIDONE	12	SAMPLE	2.39155398710872	1.25794835919163	0.026026026026026	0.117117117117117
077	DOMPERIDONE	18	SAMPLE	2.28587387152878	1.19274580165387	0.026026026026026	0.117117117117117
077	DOMPERIDONE	2	SAMPLE	0.865542952067244	-0.208322680613933	0.411411411411411	0.543114543114543
077	DOMPERIDONE	24	SAMPLE	1.7375730524462	0.797073634058491	0.422422422422422	0.543114543114543
077	DULOXETINE_HYDROCHLORIDE	0	SAMPLE	1	0	1	1
077	DULOXETINE_HYDROCHLORIDE	1	SAMPLE	1.1119079060393	0.153037301548411	0.0920920920920921	0.276276276276276
077	DULOXETINE_HYDROCHLORIDE	2	SAMPLE	1.14225862971159	0.191889342082438	0.0920920920920921	0.276276276276276
077	DULOXETINE_HYDROCHLORIDE	4	SAMPLE	1.07567789758876	0.105246140051661	0.378378378378378	0.681081081081081
077	DULOXETINE_HYDROCHLORIDE	6	SAMPLE	1.01322287412499	0.0189515522520556	0.691691691691692	0.889317889317889
077	DULOXETINE_HYDROCHLORIDE	8	SAMPLE	0.979731113846695	-0.0295422374424557	1	1
077	DULOXETINE_HYDROCHLORIDE	18	SAMPLE	1.13292661475398	0.18005441370973	0.201201201201201	0.452702702702703
077	DULOXETINE_HYDROCHLORIDE	24	SAMPLE	0.97371291931917	-0.0384316110023458	0.686686686686687	0.889317889317889
077	DULOXETINE_HYDROCHLORIDE	12	SAMPLE	1.13002562858415	0.176355492828051	0.0920920920920921	0.276276276276276
077	DIPERODON_HYDROCHLORIDE	0	SAMPLE	1	0	1	1
077	DIPERODON_HYDROCHLORIDE	1	SAMPLE	1.03884017739663	0.0549737167896976	0.642642642642643	0.826254826254826
077	DIPERODON_HYDROCHLORIDE	2	SAMPLE	1.00186538769206	0.00268867863756792	1	1
077	DIPERODON_HYDROCHLORIDE	4	SAMPLE	0.917739402578466	-0.123843544713469	0.415415415415415	0.623123123123123
077	DIPERODON_HYDROCHLORIDE	6	SAMPLE	0.880072109581969	-0.184306357644015	0.409409409409409	0.623123123123123
077	DIPERODON_HYDROCHLORIDE	8	SAMPLE	0.85041872114884	-0.23375473812735	0.0920920920920921	0.276276276276276
077	DIPERODON_HYDROCHLORIDE	12	SAMPLE	0.904041215457708	-0.14553954793164	0.235235235235235	0.529279279279279
077	DIPERODON_HYDROCHLORIDE	18	SAMPLE	0.77655527639221	-0.364839473380264	0.0550550550550551	0.276276276276276
077	DIPERODON_HYDROCHLORIDE	24	SAMPLE	0.731682122316843	-0.450711085943176	0.0920920920920921	0.276276276276276
077	FEXOFENADINE_HYDROCHLORIDE	0	SAMPLE	1	0	1	1
077	FEXOFENADINE_HYDROCHLORIDE	1	SAMPLE	1.14794374054256	0.199051938852342	0.196196196196196	0.294294294294294
077	FEXOFENADINE_HYDROCHLORIDE	2	SAMPLE	1.12820079439588	0.174023857895334	0.0750750750750751	0.225225225225225
077	FEXOFENADINE_HYDROCHLORIDE	4	SAMPLE	1.08377900278175	0.116070601622001	0.334334334334334	0.42985842985843
077	FEXOFENADINE_HYDROCHLORIDE	6	SAMPLE	1.05928079212537	0.083085066866439	0.196196196196196	0.294294294294294
077	FEXOFENADINE_HYDROCHLORIDE	8	SAMPLE	1.14208679303016	0.191672292658882	0.112112112112112	0.252252252252252
077	FEXOFENADINE_HYDROCHLORIDE	18	SAMPLE	1.25347093090897	0.325928539195576	0.026026026026026	0.117117117117117
077	FEXOFENADINE_HYDROCHLORIDE	24	SAMPLE	1.04942569855014	0.0696000245357896	0.856856856856857	0.963963963963964
077	FEXOFENADINE_HYDROCHLORIDE	12	SAMPLE	1.27960610738107	0.355699783364405	0.026026026026026	0.117117117117117
077	ANASTROZOLE	0	SAMPLE	1	0	1	1
077	ANASTROZOLE	1	SAMPLE	1.02432104079842	0.0346679530119582	1	1
077	ANASTROZOLE	2	SAMPLE	0.954901704069349	-0.0665758626293748	0.194194194194194	0.24967824967825
077	ANASTROZOLE	4	SAMPLE	0.876854477080287	-0.189590662268565	0.026026026026026	0.0468468468468468
077	ANASTROZOLE	6	SAMPLE	0.820520034777244	-0.285389534188113	0.026026026026026	0.0468468468468468
077	ANASTROZOLE	8	SAMPLE	0.823192694505527	-0.280697915920076	0.026026026026026	0.0468468468468468
077	ANASTROZOLE	12	SAMPLE	0.872762092791025	-0.196339653319845	0.026026026026026	0.0468468468468468
077	ANASTROZOLE	18	SAMPLE	0.791588300994735	-0.337177804156309	0.026026026026026	0.0468468468468468
077	ANASTROZOLE	24	SAMPLE	0.709332772066618	-0.495465491428614	0.0750750750750751	0.112612612612613
077	TEGASEROD_MALEATE	0	SAMPLE	1	0	1	1
077	TEGASEROD_MALEATE	1	SAMPLE	1	0	1	1
077	TEGASEROD_MALEATE	2	SAMPLE	1	0	1	1
077	TEGASEROD_MALEATE	4	SAMPLE	1	0	1	1
077	TEGASEROD_MALEATE	6	SAMPLE	1	0	1	1
077	TEGASEROD_MALEATE	8	SAMPLE	1	0	1	1
077	TEGASEROD_MALEATE	12	SAMPLE	1	0	1	1
077	TEGASEROD_MALEATE	18	SAMPLE	1	0	1	1
077	TEGASEROD_MALEATE	24	SAMPLE	1	0	1	1
077	PRANOPROFEN	0	SAMPLE	1	0	1	1
077	PRANOPROFEN	1	SAMPLE	0.939705055009582	-0.0897200853803581	0.357357357357357	0.402027027027027
077	PRANOPROFEN	2	SAMPLE	0.85982088421198	-0.217891942482936	0.026026026026026	0.0334620334620335
077	PRANOPROFEN	4	SAMPLE	0.779943849628561	-0.35855783088471	0.026026026026026	0.0334620334620335
077	PRANOPROFEN	6	SAMPLE	0.69085813490228	-0.533538605815686	0.026026026026026	0.0334620334620335
077	PRANOPROFEN	8	SAMPLE	0.655323048337539	-0.609721821304412	0.026026026026026	0.0334620334620335
077	PRANOPROFEN	12	SAMPLE	0.613535791078604	-0.704780587828067	0.026026026026026	0.0334620334620335
077	PRANOPROFEN	18	SAMPLE	0.500553005091099	-0.998405246339387	0.026026026026026	0.0334620334620335
077	PRANOPROFEN	24	SAMPLE	0.409471894241562	-1.28816366482786	0.026026026026026	0.0334620334620335
077	DICYCLOMINE_HYDROCHLORIDE	0	SAMPLE	1	0	1	1
077	DICYCLOMINE_HYDROCHLORIDE	1	SAMPLE	0.841188694540271	-0.249498634309218	0.418418418418418	0.537966537966538
077	DICYCLOMINE_HYDROCHLORIDE	2	SAMPLE	0.892608211987024	-0.163901015455944	0.632632632632633	0.711711711711712
077	DICYCLOMINE_HYDROCHLORIDE	4	SAMPLE	0.714022920304111	-0.485957709038671	0.113113113113113	0.16966966966967
077	DICYCLOMINE_HYDROCHLORIDE	6	SAMPLE	0.659685714032946	-0.600149232230392	0.0560560560560561	0.100900900900901
077	DICYCLOMINE_HYDROCHLORIDE	8	SAMPLE	0.531375756360495	-0.912195687488667	0.0560560560560561	0.100900900900901
077	DICYCLOMINE_HYDROCHLORIDE	12	SAMPLE	0.59254933322087	-0.754992823019518	0.0560560560560561	0.100900900900901
077	DICYCLOMINE_HYDROCHLORIDE	18	SAMPLE	0.450400490501285	-1.15071969632494	0.0560560560560561	0.100900900900901
077	DICYCLOMINE_HYDROCHLORIDE	24	SAMPLE	0.342515426789681	-1.54575912680907	0.0550550550550551	0.100900900900901
077	GRISEOFULVIN	0	SAMPLE	1	0	1	1
077	GRISEOFULVIN	1	SAMPLE	0.980655951746273	-0.0281810173306222	0.493493493493493	0.55518018018018
077	GRISEOFULVIN	2	SAMPLE	0.960103870361602	-0.0587376003564535	0.359359359359359	0.462033462033462
077	GRISEOFULVIN	4	SAMPLE	0.868074304310201	-0.204109556973605	0.0570570570570571	0.0855855855855856
077	GRISEOFULVIN	6	SAMPLE	0.785707932800677	-0.347934968416321	0.026026026026026	0.0468468468468468
077	GRISEOFULVIN	8	SAMPLE	0.764412320908815	-0.387577062816376	0.026026026026026	0.0468468468468468
077	GRISEOFULVIN	12	SAMPLE	0.685024740093313	-0.545772002047192	0.026026026026026	0.0468468468468468
077	GRISEOFULVIN	18	SAMPLE	0.594506649774743	-0.750235147753452	0.026026026026026	0.0468468468468468
077	GRISEOFULVIN	24	SAMPLE	0.510244113700651	-0.970740460811853	0.026026026026026	0.0468468468468468
077	TELMISARTAN	0	SAMPLE	1	0	1	1
077	TELMISARTAN	1	SAMPLE	0.992881679256079	-0.0103062914551694	1	1
077	TELMISARTAN	2	SAMPLE	0.956991684463144	-0.063421706054751	0.361361361361361	0.464607464607465
077	TELMISARTAN	4	SAMPLE	0.843065101232626	-0.246284054942914	0.118118118118118	0.177177177177177
077	TELMISARTAN	6	SAMPLE	0.789094012480898	-0.341730902050266	0.026026026026026	0.0585585585585586
077	TELMISARTAN	8	SAMPLE	0.696360326969367	-0.522094082758409	0.026026026026026	0.0585585585585586
077	TELMISARTAN	12	SAMPLE	0.658736065408684	-0.602227555903605	0.033033033033033	0.0594594594594595
077	TELMISARTAN	18	SAMPLE	0.755337394056024	-0.404806883558216	0.026026026026026	0.0585585585585586
077	TELMISARTAN	24	SAMPLE	0.677101145678158	-0.562556734545336	0.026026026026026	0.0585585585585586
077	TADALAFIL	0	SAMPLE	1	0	1	1
077	TADALAFIL	1	SAMPLE	1.13408018809018	0.181522653392995	0.0550550550550551	0.0840840840840841
077	TADALAFIL	2	SAMPLE	1.02134388936448	0.03046870749643	0.403403403403403	0.468468468468468
077	TADALAFIL	4	SAMPLE	0.941360961051853	-0.0871800702697137	0.416416416416416	0.468468468468468
077	TADALAFIL	6	SAMPLE	0.844641235184843	-0.243589413999011	0.0560560560560561	0.0840840840840841
077	TADALAFIL	8	SAMPLE	0.84191234158829	-0.248258064611438	0.0560560560560561	0.0840840840840841
077	TADALAFIL	12	SAMPLE	0.897581500673142	-0.155885152855706	0.0560560560560561	0.0840840840840841
077	TADALAFIL	18	SAMPLE	0.728953646236343	-0.456101017606975	0.0560560560560561	0.0840840840840841
077	TADALAFIL	24	SAMPLE	0.710495031574446	-0.493103534016026	0.0560560560560561	0.0840840840840841
077	DEXAMETHASONE	0	SAMPLE	1	0	1	1
077	DEXAMETHASONE	1	SAMPLE	1.11821631144365	0.16119929485466	0.225225225225225	0.89009009009009
077	DEXAMETHASONE	2	SAMPLE	1.07982367343968	0.110795751071541	0.49049049049049	0.89009009009009
077	DEXAMETHASONE	4	SAMPLE	1.04946248980773	0.0696506023275688	0.494494494494495	0.89009009009009
077	DEXAMETHASONE	6	SAMPLE	1.00683604060786	0.00982876511133627	0.880880880880881	1
077	DEXAMETHASONE	8	SAMPLE	1.09147966298108	0.12628524953193	0.352352352352352	0.89009009009009
077	DEXAMETHASONE	12	SAMPLE	1.2322799697565	0.301330068607678	0.116116116116116	0.89009009009009
077	DEXAMETHASONE	18	SAMPLE	1.05526229730942	0.0776016415807929	1	1
077	DEXAMETHASONE	24	SAMPLE	1.15584551979528	0.208948592719317	1	1
077	GLICLAZIDE	0	SAMPLE	1	0	1	1
077	GLICLAZIDE	1	SAMPLE	1.00180003535848	0.00259456762830541	1	1
077	GLICLAZIDE	2	SAMPLE	0.907102934752416	-0.140661823041271	0.115115115115115	0.148005148005148
077	GLICLAZIDE	4	SAMPLE	0.823725538877582	-0.279764375997606	0.026026026026026	0.039039039039039
077	GLICLAZIDE	6	SAMPLE	0.775260437862823	-0.367247049926202	0.026026026026026	0.039039039039039
077	GLICLAZIDE	8	SAMPLE	0.742429127807345	-0.429674781891086	0.026026026026026	0.039039039039039
077	GLICLAZIDE	12	SAMPLE	0.701329775625978	-0.511835114579216	0.026026026026026	0.039039039039039
077	GLICLAZIDE	18	SAMPLE	0.594366239570646	-0.750575922798284	0.026026026026026	0.039039039039039
077	GLICLAZIDE	24	SAMPLE	0.545969489774136	-0.873107763122123	0.026026026026026	0.039039039039039
077	LOSARTAN	0	SAMPLE	1	0	1	1
077	LOSARTAN	1	SAMPLE	1.07761332753537	0.107839598758334	0.32032032032032	0.48048048048048
077	LOSARTAN	2	SAMPLE	1.04583764862277	0.064658911139541	0.482482482482482	0.62033462033462
077	LOSARTAN	4	SAMPLE	0.984197560162335	-0.0229801548733466	1	1
077	LOSARTAN	6	SAMPLE	0.91998206195015	-0.120322363487124	0.194194194194194	0.34954954954955
077	LOSARTAN	8	SAMPLE	0.873882037308836	-0.194489547055492	0.106106106106106	0.256756756756757
077	LOSARTAN	12	SAMPLE	0.880188322242293	-0.184115863753508	0.114114114114114	0.256756756756757
077	LOSARTAN	18	SAMPLE	0.731339530028252	-0.451386750864524	0.026026026026026	0.225225225225225
077	LOSARTAN	24	SAMPLE	0.679438825557866	-0.557584433574341	0.0500500500500501	0.225225225225225
077	SULINDAC	0	SAMPLE	1	0	1	1
077	SULINDAC	1	SAMPLE	1.18941634870681	0.250253811023605	0.333333333333333	0.428571428571429
077	SULINDAC	2	SAMPLE	1.01439528785832	0.0206199488951336	0.67967967967968	0.76463963963964
077	SULINDAC	4	SAMPLE	0.859027035311299	-0.219224558289897	0.22022022022022	0.33033033033033
077	SULINDAC	6	SAMPLE	0.70123876359281	-0.512022346226619	0.0570570570570571	0.102702702702703
077	SULINDAC	8	SAMPLE	0.551319222958213	-0.859040189843253	0.026026026026026	0.0585585585585586
077	SULINDAC	12	SAMPLE	0.403867995633148	-1.30804427014064	0.026026026026026	0.0585585585585586
077	SULINDAC	18	SAMPLE	0.0978631205398258	-3.35309090337048	0.026026026026026	0.0585585585585586
077	SULINDAC	24	SAMPLE	0.043456460188863	-4.52428552735772	0.026026026026026	0.0585585585585586
077	BETAMETHASONE_ACETATE	0	SAMPLE	1	0	1	1
077	BETAMETHASONE_ACETATE	1	SAMPLE	1.19357945426884	0.255294607026518	0.339339339339339	0.610810810810811
077	BETAMETHASONE_ACETATE	2	SAMPLE	1.09764924480476	0.134417112973498	0.468468468468468	0.702702702702703
077	BETAMETHASONE_ACETATE	4	SAMPLE	1.03320780994678	0.04713045384236	0.882882882882883	0.993243243243243
077	BETAMETHASONE_ACETATE	6	SAMPLE	0.995728842053826	-0.00617517537027902	0.882882882882883	0.993243243243243
077	BETAMETHASONE_ACETATE	8	SAMPLE	0.912192115683688	-0.132590394230394	0.33033033033033	0.610810810810811
077	BETAMETHASONE_ACETATE	12	SAMPLE	0.850335350519462	-0.233896179380567	0.193193193193193	0.57957957957958
077	BETAMETHASONE_ACETATE	18	SAMPLE	0.584036976569479	-0.775868382931623	0.026026026026026	0.234234234234234
077	BETAMETHASONE_ACETATE	24	SAMPLE	0.515141007870084	-0.956960704319554	0.0650650650650651	0.292792792792793
077	DEFLAZACORT	0	SAMPLE	1	0	1	1
077	DEFLAZACORT	1	SAMPLE	1.05460674461105	0.0767051284431288	0.194194194194194	0.218468468468468
077	DEFLAZACORT	2	SAMPLE	0.919813588350226	-0.120586584165948	0.0540540540540541	0.0694980694980695
077	DEFLAZACORT	4	SAMPLE	0.776306141816208	-0.365302393272768	0.026026026026026	0.039039039039039
077	DEFLAZACORT	6	SAMPLE	0.669147371574448	-0.579604112981353	0.026026026026026	0.039039039039039
077	DEFLAZACORT	8	SAMPLE	0.579182889738999	-0.787909112033427	0.026026026026026	0.039039039039039
077	DEFLAZACORT	12	SAMPLE	0.556240028080635	-0.846220527413226	0.026026026026026	0.039039039039039
077	DEFLAZACORT	18	SAMPLE	0.354878458453992	-1.49460309114168	0.026026026026026	0.039039039039039
077	DEFLAZACORT	24	SAMPLE	0.252374332365381	-1.98636290585138	0.026026026026026	0.039039039039039
077	INDOMETHACIN	0	SAMPLE	1	0	1	1
077	INDOMETHACIN	2	SAMPLE	0.756588918845381	-0.402418448349251	0.0550550550550551	0.0797940797940798
077	INDOMETHACIN	4	SAMPLE	0.662722656750155	-0.593522852668814	0.0560560560560561	0.0797940797940798
077	INDOMETHACIN	6	SAMPLE	0.609282299422995	-0.714817266407407	0.0620620620620621	0.0797940797940798
077	INDOMETHACIN	8	SAMPLE	0.584205252224664	-0.775452766291626	0.0620620620620621	0.0797940797940798
077	INDOMETHACIN	12	SAMPLE	0.599582817440559	-0.737969055078058	0.0560560560560561	0.0797940797940798
077	INDOMETHACIN	18	SAMPLE	0.496435580523677	-1.01032157489554	0.0550550550550551	0.0797940797940798
077	INDOMETHACIN	24	SAMPLE	0.451295861237295	-1.1478545470035	0.0620620620620621	0.0797940797940798
077	INDOMETHACIN	1	SAMPLE	0.97440367417098	-0.0374085216818494	0.187187187187187	0.210585585585586
077	IDEBENONE	0	SAMPLE	1	0	1	1
077	IDEBENONE	1	SAMPLE	1.06437844392147	0.0900111979206217	0.486486486486487	0.625482625482626
077	IDEBENONE	2	SAMPLE	0.909273209019729	-0.137214249229476	0.670670670670671	0.754504504504504
077	IDEBENONE	4	SAMPLE	0.72553050650307	-0.462891818079285	0.026026026026026	0.039039039039039
077	IDEBENONE	6	SAMPLE	0.608683279088366	-0.716236360265374	0.026026026026026	0.039039039039039
077	IDEBENONE	8	SAMPLE	0.547730048091871	-0.868463067097091	0.026026026026026	0.039039039039039
077	IDEBENONE	12	SAMPLE	0.523517872058991	-0.933689305599932	0.026026026026026	0.039039039039039
077	IDEBENONE	18	SAMPLE	0.190200222891467	-2.39440915802524	0.026026026026026	0.039039039039039
077	IDEBENONE	24	SAMPLE	0.0456275271224746	-4.45395172369262	0.026026026026026	0.039039039039039
077	NALOXONE_HYDROCHLORIDE	0	SAMPLE	1	0	1	1
077	NALOXONE_HYDROCHLORIDE	1	SAMPLE	1.0154841844916	0.0221677707682749	0.700700700700701	0.788288288288288
077	NALOXONE_HYDROCHLORIDE	2	SAMPLE	1.12935431415828	0.175498176178246	0.0920920920920921	0.138138138138138
077	NALOXONE_HYDROCHLORIDE	4	SAMPLE	1.10991741065785	0.150452329127379	0.0920920920920921	0.138138138138138
077	NALOXONE_HYDROCHLORIDE	6	SAMPLE	1.08317610465089	0.11526781787903	0.0920920920920921	0.138138138138138
077	NALOXONE_HYDROCHLORIDE	8	SAMPLE	1.05626875795583	0.0789769620050567	0.700700700700701	0.788288288288288
077	NALOXONE_HYDROCHLORIDE	12	SAMPLE	1.04657444670138	0.0656749394644135	0.0920920920920921	0.138138138138138
077	NALOXONE_HYDROCHLORIDE	18	SAMPLE	0.917201443852086	-0.124689468886444	0.0920920920920921	0.138138138138138
077	NALOXONE_HYDROCHLORIDE	24	SAMPLE	0.880736665531811	-0.18321736759319	0.0920920920920921	0.138138138138138
077	SUMATRIPTAN_SUCCINATE	0	SAMPLE	1	0	1	1
077	SUMATRIPTAN_SUCCINATE	1	SAMPLE	0.993249797024843	-0.0097715013953141	1	1
077	SUMATRIPTAN_SUCCINATE	2	SAMPLE	1.04154461049555	0.0587246329094139	0.70970970970971	0.912483912483913
077	SUMATRIPTAN_SUCCINATE	4	SAMPLE	0.910599041330554	-0.135112154384175	0.185185185185185	0.285285285285285
077	SUMATRIPTAN_SUCCINATE	6	SAMPLE	0.87448390499918	-0.193496263503784	0.185185185185185	0.285285285285285
077	SUMATRIPTAN_SUCCINATE	8	SAMPLE	0.848239402062231	-0.237456594929333	0.19019019019019	0.285285285285285
077	SUMATRIPTAN_SUCCINATE	12	SAMPLE	0.808462864309018	-0.306746587988254	0.048048048048048	0.144144144144144
077	SUMATRIPTAN_SUCCINATE	18	SAMPLE	0.739284353091626	-0.435798715779629	0.026026026026026	0.117117117117117
077	SUMATRIPTAN_SUCCINATE	24	SAMPLE	0.687927745599258	-0.539671051093365	0.026026026026026	0.117117117117117
077	NEOSTIGMINE_BROMIDE	0	SAMPLE	1	0	1	1
077	NEOSTIGMINE_BROMIDE	1	SAMPLE	1.09123786322052	0.125965608247445	0.343343343343343	0.795045045045045
077	NEOSTIGMINE_BROMIDE	4	SAMPLE	0.999630925997979	-0.000532559515418642	1	1
077	NEOSTIGMINE_BROMIDE	6	SAMPLE	0.962800128482119	-0.0546917605526174	0.497497497497497	0.895495495495496
077	NEOSTIGMINE_BROMIDE	8	SAMPLE	0.956940158998051	-0.0634993844038951	0.353353353353353	0.795045045045045
077	NEOSTIGMINE_BROMIDE	12	SAMPLE	1.00171122922856	0.002466672002666	0.902902902902903	1
077	NEOSTIGMINE_BROMIDE	18	SAMPLE	1.0084269467873	0.0121065749522673	0.697697697697698	1
077	NEOSTIGMINE_BROMIDE	24	SAMPLE	0.862842161156049	-0.21283142209245	0.0650650650650651	0.585585585585586
077	NEOSTIGMINE_BROMIDE	2	SAMPLE	1.09541155000877	0.131472997321823	0.227227227227227	0.795045045045045
077	CLONIDINE_HYDROCHLORIDE	0	SAMPLE	1	0	1	1
077	CLONIDINE_HYDROCHLORIDE	1	SAMPLE	1.04153175112163	0.0587068206435572	0.336336336336336	0.435006435006435
077	CLONIDINE_HYDROCHLORIDE	2	SAMPLE	1.06473256127188	0.0904911008930791	0.338338338338338	0.435006435006435
077	CLONIDINE_HYDROCHLORIDE	4	SAMPLE	0.974502670715328	-0.0372619555586564	0.885885885885886	0.996621621621622
077	CLONIDINE_HYDROCHLORIDE	6	SAMPLE	0.870233471931309	-0.200525586328148	0.206206206206206	0.371171171171171
077	CLONIDINE_HYDROCHLORIDE	8	SAMPLE	0.867631956036269	-0.20484490452583	0.206206206206206	0.371171171171171
077	CLONIDINE_HYDROCHLORIDE	12	SAMPLE	0.922386772991982	-0.116556269967598	0.202202202202202	0.371171171171171
077	CLONIDINE_HYDROCHLORIDE	18	SAMPLE	0.789507886515627	-0.340974417427363	0.0510510510510511	0.292792792792793
077	CLONIDINE_HYDROCHLORIDE	24	SAMPLE	0.731084578236209	-0.451889775517487	0.0650650650650651	0.292792792792793
077	NADOLOL	0	SAMPLE	1	0	1	1
077	NADOLOL	1	SAMPLE	0.964727711029133	-0.0518062876152097	0.484484484484485	0.622908622908623
077	NADOLOL	2	SAMPLE	0.966731763053537	-0.0488124510955854	0.87987987987988	0.989864864864865
077	NADOLOL	4	SAMPLE	0.894235404393376	-0.161273428975935	0.0540540540540541	0.0972972972972973
077	NADOLOL	6	SAMPLE	0.88751692964487	-0.172153455290572	0.1001001001001	0.15015015015015
077	NADOLOL	8	SAMPLE	0.855881777934408	-0.224516562474419	0.0540540540540541	0.0972972972972973
077	NADOLOL	12	SAMPLE	0.799640476695024	-0.322576593728775	0.026026026026026	0.0780780780780781
077	NADOLOL	18	SAMPLE	0.739010862326983	-0.436332524954231	0.026026026026026	0.0780780780780781
077	NADOLOL	24	SAMPLE	0.705566033668942	-0.503146984441011	0.026026026026026	0.0780780780780781
077	ETHYNODIOL_DIACETATE	1	SAMPLE	1	0	1	1
077	ETHYNODIOL_DIACETATE	2	SAMPLE	0.62846992457712	-0.67008438874855	0.026026026026026	0.0297440297440297
077	ETHYNODIOL_DIACETATE	4	SAMPLE	0.097432515316945	-3.35945287888133	0.026026026026026	0.0297440297440297
077	ETHYNODIOL_DIACETATE	6	SAMPLE	0.0469948058291734	-4.41135488018868	0.026026026026026	0.0297440297440297
077	ETHYNODIOL_DIACETATE	8	SAMPLE	0.0358130048263016	-4.80337261928337	0.026026026026026	0.0297440297440297
077	ETHYNODIOL_DIACETATE	12	SAMPLE	0.0203909222322104	-5.61592916332907	0.026026026026026	0.0297440297440297
077	ETHYNODIOL_DIACETATE	18	SAMPLE	0.00517247376455887	-7.59492986208996	0.026026026026026	0.0297440297440297
077	ETHYNODIOL_DIACETATE	24	SAMPLE	0.00141303810630353	-9.46698391238455	0.026026026026026	0.0297440297440297
077	METOPROLOL_TARTRATE	0	SAMPLE	1	0	1	1
077	METOPROLOL_TARTRATE	1	SAMPLE	1.01478592062034	0.0211754083614371	0.704704704704705	0.792792792792793
077	METOPROLOL_TARTRATE	2	SAMPLE	0.96077882865901	-0.0577237341489545	0.105105105105105	0.141570141570142
077	METOPROLOL_TARTRATE	4	SAMPLE	0.933888494125692	-0.098677791821112	0.026026026026026	0.0585585585585586
077	METOPROLOL_TARTRATE	6	SAMPLE	0.919056772336691	-0.121774111894475	0.026026026026026	0.0585585585585586
077	METOPROLOL_TARTRATE	8	SAMPLE	0.969544434548355	-0.0446210758399307	0.11011011011011	0.141570141570142
077	METOPROLOL_TARTRATE	12	SAMPLE	0.955340427725416	-0.0659131775764991	0.026026026026026	0.0585585585585586
077	METOPROLOL_TARTRATE	18	SAMPLE	0.948596956227154	-0.076132855652967	0.026026026026026	0.0585585585585586
077	METOPROLOL_TARTRATE	24	SAMPLE	0.869030550179802	-0.202521199990168	0.0500500500500501	0.0900900900900901
077	TACRINE_HYDROCHLORIDE	0	SAMPLE	1	0	1	1
077	TACRINE_HYDROCHLORIDE	1	SAMPLE	1.01323515190662	0.018969034079412	1	1
077	TACRINE_HYDROCHLORIDE	2	SAMPLE	0.930591067829494	-0.103780755266883	0.187187187187187	0.247104247104247
077	TACRINE_HYDROCHLORIDE	4	SAMPLE	0.892914202123264	-0.163406537814053	0.192192192192192	0.247104247104247
077	TACRINE_HYDROCHLORIDE	6	SAMPLE	0.860593558929254	-0.216596052341784	0.112112112112112	0.201801801801802
077	TACRINE_HYDROCHLORIDE	8	SAMPLE	0.854117916542679	-0.227492837842651	0.0540540540540541	0.121621621621622
077	TACRINE_HYDROCHLORIDE	12	SAMPLE	0.813793584736487	-0.297265187424051	0.026026026026026	0.0780780780780781
077	TACRINE_HYDROCHLORIDE	18	SAMPLE	0.716211538346463	-0.481542333864875	0.026026026026026	0.0780780780780781
077	TACRINE_HYDROCHLORIDE	24	SAMPLE	0.677395663364648	-0.561929344049303	0.026026026026026	0.0780780780780781
077	RIVASTIGMINE_TARTRATE	0	SAMPLE	1	0	1	1
077	RIVASTIGMINE_TARTRATE	1	SAMPLE	0.790352827840439	-0.339431252559352	0.428428428428428	0.642642642642643
077	RIVASTIGMINE_TARTRATE	2	SAMPLE	0.976449839288791	-0.0343821608296033	0.681681681681682	0.876447876447876
077	RIVASTIGMINE_TARTRATE	4	SAMPLE	0.8170691112628	-0.291469981927433	0.324324324324324	0.601801801801802
077	RIVASTIGMINE_TARTRATE	6	SAMPLE	0.741014959501732	-0.432425427145572	0.194194194194194	0.601801801801802
077	RIVASTIGMINE_TARTRATE	8	SAMPLE	0.775723125291025	-0.366386284030537	0.193193193193193	0.601801801801802
077	RIVASTIGMINE_TARTRATE	18	SAMPLE	0.845142559295948	-0.242733378058139	0.331331331331331	0.601801801801802
077	RIVASTIGMINE_TARTRATE	24	SAMPLE	0.872605637232908	-0.196598301001403	0.334334334334334	0.601801801801802
077	RIVASTIGMINE_TARTRATE	12	SAMPLE	1.02464611044787	0.0351257215758465	0.882882882882883	0.993243243243243
077	ZOLPIDEM	0	SAMPLE	1	0	1	1
077	ZOLPIDEM	1	SAMPLE	1.09721836194694	0.133850670999276	0.234234234234234	0.527027027027027
077	ZOLPIDEM	2	SAMPLE	1.05596282328361	0.0785590434004342	0.501501501501502	0.752252252252252
077	ZOLPIDEM	4	SAMPLE	1.04219722255843	0.0596283151243621	0.488488488488488	0.752252252252252
077	ZOLPIDEM	6	SAMPLE	0.973097006198623	-0.0393444631741264	0.895895895895896	1
077	ZOLPIDEM	8	SAMPLE	0.999344875823934	-0.00094545412873169	0.886886886886887	1
077	ZOLPIDEM	12	SAMPLE	0.898934013173783	-0.153712877213189	0.0540540540540541	0.486486486486487
077	ZOLPIDEM	18	SAMPLE	0.861554512635434	-0.214986012748548	0.189189189189189	0.527027027027027
077	ZOLPIDEM	24	SAMPLE	0.841626404777904	-0.248748127133859	0.115115115115115	0.518018018018018
077	RIMANTADINE_HYDROCHLORIDE	0	SAMPLE	1	0	1	1
077	RIMANTADINE_HYDROCHLORIDE	1	SAMPLE	1.14804978908031	0.199185210743256	0.026026026026026	0.039039039039039
077	RIMANTADINE_HYDROCHLORIDE	2	SAMPLE	1.20737857238269	0.271878102659213	0.026026026026026	0.039039039039039
077	RIMANTADINE_HYDROCHLORIDE	4	SAMPLE	1.15518186315505	0.208119996591813	0.026026026026026	0.039039039039039
077	RIMANTADINE_HYDROCHLORIDE	6	SAMPLE	1.05876170357961	0.0823779172344003	0.107107107107107	0.137709137709138
077	RIMANTADINE_HYDROCHLORIDE	8	SAMPLE	1.08139219367421	0.112889847080774	0.026026026026026	0.039039039039039
077	RIMANTADINE_HYDROCHLORIDE	12	SAMPLE	1.2824123317548	0.358860203714853	0.026026026026026	0.039039039039039
077	RIMANTADINE_HYDROCHLORIDE	18	SAMPLE	1.22550620158824	0.293377784880367	0.026026026026026	0.039039039039039
077	RIMANTADINE_HYDROCHLORIDE	24	SAMPLE	1.04233515394383	0.0598192384491653	0.631631631631632	0.710585585585586
077	ANTAZOLINE_PHOSPHATE	0	SAMPLE	1	0	1	1
077	ANTAZOLINE_PHOSPHATE	1	SAMPLE	0.988275644344014	-0.0170146084772598	0.865865865865866	0.974099099099099
077	ANTAZOLINE_PHOSPHATE	2	SAMPLE	0.946816508582833	-0.0788432339321251	0.105105105105105	0.135135135135135
077	ANTAZOLINE_PHOSPHATE	4	SAMPLE	0.900443014684032	-0.1512931180719	0.026026026026026	0.0780780780780781
077	ANTAZOLINE_PHOSPHATE	6	SAMPLE	0.896035859197225	-0.158371625047785	0.048048048048048	0.0864864864864865
077	ANTAZOLINE_PHOSPHATE	8	SAMPLE	0.870297511087098	-0.200419424503484	0.026026026026026	0.0780780780780781
077	ANTAZOLINE_PHOSPHATE	12	SAMPLE	0.921600549268099	-0.11778651826976	0.048048048048048	0.0864864864864865
077	ANTAZOLINE_PHOSPHATE	18	SAMPLE	0.851480316025327	-0.231954915894743	0.026026026026026	0.0780780780780781
077	ANTAZOLINE_PHOSPHATE	24	SAMPLE	0.75993783686246	-0.396046684381376	0.0650650650650651	0.0975975975975976
077	PENTOXIFYLLINE	0	SAMPLE	1	0	1	1
077	PENTOXIFYLLINE	1	SAMPLE	0.960776732446985	-0.0577268818015693	0.358358358358358	0.661261261261261
077	PENTOXIFYLLINE	2	SAMPLE	0.97920751724066	-0.0303134614440185	0.66966966966967	0.882882882882883
077	PENTOXIFYLLINE	4	SAMPLE	0.921356176474933	-0.11816911587932	0.108108108108108	0.366366366366366
077	PENTOXIFYLLINE	6	SAMPLE	0.905507073655539	-0.143202183598272	0.122122122122122	0.366366366366366
077	PENTOXIFYLLINE	8	SAMPLE	0.984620241812825	-0.0223606960998704	0.686686686686687	0.882882882882883
077	PENTOXIFYLLINE	12	SAMPLE	0.99944536835643	-0.000800386302006249	1	1
077	PENTOXIFYLLINE	18	SAMPLE	0.947741960629469	-0.0774337813275694	0.367367367367367	0.661261261261261
077	PENTOXIFYLLINE	24	SAMPLE	0.842601803413231	-0.247077091196379	0.0500500500500501	0.366366366366366
077	BIPERIDEN	0	SAMPLE	1	0	1	1
077	BIPERIDEN	1	SAMPLE	1.10057501850091	0.138257487010978	0.381381381381381	0.686486486486486
077	BIPERIDEN	2	SAMPLE	1.23896658390748	0.309137277162867	0.112112112112112	0.336336336336336
077	BIPERIDEN	4	SAMPLE	0.959891356184332	-0.0590569690159993	0.673673673673674	1
077	BIPERIDEN	6	SAMPLE	0.990058907508323	-0.0144137282387511	1	1
077	BIPERIDEN	8	SAMPLE	0.841103421214955	-0.249644891195886	0.204204204204204	0.459459459459459
077	BIPERIDEN	12	SAMPLE	0.98826901135294	-0.0170242914189535	0.898898898898899	1
077	BIPERIDEN	18	SAMPLE	0.57239883812711	-0.804907351246887	0.026026026026026	0.117117117117117
077	BIPERIDEN	24	SAMPLE	0.596205775987232	-0.746117742792478	0.026026026026026	0.117117117117117
077	OMEPRAZOLE	1	SAMPLE	1	0	1	1
077	OMEPRAZOLE	2	SAMPLE	0.709176033628691	-0.495784313232365	0.026026026026026	0.0297440297440297
077	OMEPRAZOLE	4	SAMPLE	0.256087293136079	-1.96529242564729	0.026026026026026	0.0297440297440297
077	OMEPRAZOLE	6	SAMPLE	0.15768674341712	-2.66486671573724	0.026026026026026	0.0297440297440297
077	OMEPRAZOLE	8	SAMPLE	0.106736978900324	-3.22786801213036	0.026026026026026	0.0297440297440297
077	OMEPRAZOLE	12	SAMPLE	0.0575718155106292	-4.11849348183011	0.026026026026026	0.0297440297440297
077	OMEPRAZOLE	18	SAMPLE	0.00613648023477916	-7.34837289353841	0.026026026026026	0.0297440297440297
077	OMEPRAZOLE	24	SAMPLE	0.00613648023477916	-7.34837289353841	0.026026026026026	0.0297440297440297
077	PROMETHAZINE_HYDROCHLORIDE	0	SAMPLE	1	0	1	1
077	PROMETHAZINE_HYDROCHLORIDE	1	SAMPLE	1.05711414069061	0.0801311584783481	0.866866866866867	0.975225225225225
077	PROMETHAZINE_HYDROCHLORIDE	2	SAMPLE	1.05291408782701	0.0743877249463345	0.695695695695696	0.894465894465895
077	PROMETHAZINE_HYDROCHLORIDE	4	SAMPLE	0.963137104630431	-0.0541869114696155	0.688688688688689	0.894465894465895
077	PROMETHAZINE_HYDROCHLORIDE	6	SAMPLE	0.92546527934092	-0.111749229332081	0.475475475475475	0.855855855855856
077	PROMETHAZINE_HYDROCHLORIDE	8	SAMPLE	0.877215844928789	-0.188996223603473	0.187187187187187	0.425675675675676
077	PROMETHAZINE_HYDROCHLORIDE	12	SAMPLE	0.892805717422135	-0.163581828842406	0.189189189189189	0.425675675675676
077	PROMETHAZINE_HYDROCHLORIDE	18	SAMPLE	0.704541327993034	-0.505243758200824	0.026026026026026	0.117117117117117
077	PROMETHAZINE_HYDROCHLORIDE	24	SAMPLE	0.644405363169849	-0.633959593725645	0.026026026026026	0.117117117117117
077	ERGOTAMINE_TARTRATE	1	SAMPLE	6.0153165336603	2.58864065585966	0.411411411411411	0.617117117117117
077	ERGOTAMINE_TARTRATE	2	SAMPLE	8.79782354475187	3.13714666584632	0.134134134134134	0.241441441441441
077	ERGOTAMINE_TARTRATE	6	SAMPLE	7.86894700274422	2.97617059182443	0.134134134134134	0.241441441441441
077	ERGOTAMINE_TARTRATE	8	SAMPLE	5.87419478810228	2.55439110617516	0.134134134134134	0.241441441441441
077	ERGOTAMINE_TARTRATE	12	SAMPLE	5.87106778426154	2.55362291338038	0.134134134134134	0.241441441441441
077	ERGOTAMINE_TARTRATE	18	SAMPLE	1	0	1	1
077	ERGOTAMINE_TARTRATE	24	SAMPLE	1	0	1	1
077	ERGOTAMINE_TARTRATE	0	SAMPLE	1	0	1	1
077	ERGOTAMINE_TARTRATE	4	SAMPLE	10.0400497699594	3.32769451583896	0.0920920920920921	0.241441441441441
077	ETHOPROPAZINE_HYDROCHLORIDE	0	SAMPLE	1	0	1	1
077	ETHOPROPAZINE_HYDROCHLORIDE	1	SAMPLE	1.04376317586506	0.0617944094527483	0.491491491491492	0.631917631917632
077	ETHOPROPAZINE_HYDROCHLORIDE	2	SAMPLE	1.06493493936521	0.0907652938104515	0.877877877877878	0.987612612612613
077	ETHOPROPAZINE_HYDROCHLORIDE	4	SAMPLE	0.923921312972388	-0.114158107118846	0.471471471471471	0.631917631917632
077	ETHOPROPAZINE_HYDROCHLORIDE	6	SAMPLE	0.842055603469067	-0.248012592949046	0.0980980980980981	0.176576576576577
077	ETHOPROPAZINE_HYDROCHLORIDE	8	SAMPLE	0.70893772618691	-0.496269189661102	0.026026026026026	0.0585585585585586
077	ETHOPROPAZINE_HYDROCHLORIDE	12	SAMPLE	0.746000996089692	-0.422750538062749	0.026026026026026	0.0585585585585586
077	ETHOPROPAZINE_HYDROCHLORIDE	18	SAMPLE	0.598426108192683	-0.740754976248632	0.026026026026026	0.0585585585585586
077	ETHOPROPAZINE_HYDROCHLORIDE	24	SAMPLE	0.511632625097069	-0.966819831908954	0.026026026026026	0.0585585585585586
077	CARBETAPENTANE_CITRATE	0	SAMPLE	1	0	1	1
077	CARBETAPENTANE_CITRATE	1	SAMPLE	0.975778017105125	-0.0353751131305558	0.343343343343343	0.386261261261261
077	CARBETAPENTANE_CITRATE	2	SAMPLE	1.06702283565805	0.0935910520180901	0.026026026026026	0.039039039039039
077	CARBETAPENTANE_CITRATE	4	SAMPLE	0.908707773884897	-0.138111673898866	0.0650650650650651	0.0836550836550837
077	CARBETAPENTANE_CITRATE	6	SAMPLE	0.855721982157016	-0.224785943252428	0.026026026026026	0.039039039039039
077	CARBETAPENTANE_CITRATE	8	SAMPLE	0.808526543052402	-0.306632958292327	0.026026026026026	0.039039039039039
077	CARBETAPENTANE_CITRATE	12	SAMPLE	0.810076134601877	-0.303870589543404	0.026026026026026	0.039039039039039
077	CARBETAPENTANE_CITRATE	18	SAMPLE	0.708520422330578	-0.497118657029289	0.026026026026026	0.039039039039039
077	CARBETAPENTANE_CITRATE	24	SAMPLE	0.591769855907116	-0.75689188575149	0.026026026026026	0.039039039039039
077	OXYBUTYNIN_CHLORIDE	0	SAMPLE	1	0	1	1
077	OXYBUTYNIN_CHLORIDE	1	SAMPLE	0.930887980700761	-0.10332052475188	0.680680680680681	0.771396396396396
077	OXYBUTYNIN_CHLORIDE	2	SAMPLE	0.94489810757174	-0.0817693291795516	0.685685685685686	0.771396396396396
077	OXYBUTYNIN_CHLORIDE	4	SAMPLE	0.85816809219483	-0.220667834080791	0.184184184184184	0.276276276276276
077	OXYBUTYNIN_CHLORIDE	6	SAMPLE	0.754658591411015	-0.406103980087069	0.026026026026026	0.0468468468468468
077	OXYBUTYNIN_CHLORIDE	8	SAMPLE	0.654645783590823	-0.611213592031621	0.026026026026026	0.0468468468468468
077	OXYBUTYNIN_CHLORIDE	12	SAMPLE	0.673316607933522	-0.570643044305062	0.026026026026026	0.0468468468468468
077	OXYBUTYNIN_CHLORIDE	18	SAMPLE	0.583449278694285	-0.77732085207698	0.026026026026026	0.0468468468468468
077	OXYBUTYNIN_CHLORIDE	24	SAMPLE	0.509500010261838	-0.972845919438958	0.026026026026026	0.0468468468468468
077	MEBENDAZOLE	0	SAMPLE	1	0	1	1
077	MEBENDAZOLE	1	SAMPLE	0.946669887980754	-0.0790666618018126	0.671671671671672	0.755630630630631
077	MEBENDAZOLE	2	SAMPLE	0.913764135568195	-0.130106275730472	0.105105105105105	0.135135135135135
077	MEBENDAZOLE	4	SAMPLE	0.769169728582719	-0.37862610974851	0.026026026026026	0.039039039039039
077	MEBENDAZOLE	6	SAMPLE	0.638484071581714	-0.647277465776451	0.026026026026026	0.039039039039039
077	MEBENDAZOLE	8	SAMPLE	0.617502981200604	-0.695481993084063	0.026026026026026	0.039039039039039
077	MEBENDAZOLE	12	SAMPLE	0.583359863261998	-0.777541966561524	0.026026026026026	0.039039039039039
077	MEBENDAZOLE	18	SAMPLE	0.51959989940055	-0.944526943420934	0.026026026026026	0.039039039039039
077	MEBENDAZOLE	24	SAMPLE	0.4260007564009	-1.23107210280513	0.026026026026026	0.039039039039039
077	RILUZOLE	0	SAMPLE	1	0	1	1
077	RILUZOLE	1	SAMPLE	0.947353239159681	-0.0780256318527336	0.685685685685686	0.771396396396396
077	RILUZOLE	2	SAMPLE	0.920457692496584	-0.119576683174302	0.105105105105105	0.135135135135135
077	RILUZOLE	4	SAMPLE	0.734888916876733	-0.444401900969028	0.026026026026026	0.039039039039039
077	RILUZOLE	6	SAMPLE	0.661575147274757	-0.596023055627442	0.026026026026026	0.039039039039039
077	RILUZOLE	8	SAMPLE	0.613370283178116	-0.705169822886431	0.026026026026026	0.039039039039039
077	RILUZOLE	12	SAMPLE	0.616451090513671	-0.697941659744234	0.026026026026026	0.039039039039039
077	RILUZOLE	18	SAMPLE	0.542263630315779	-0.882933683012245	0.026026026026026	0.039039039039039
077	RILUZOLE	24	SAMPLE	0.461806286347825	-1.11464028292496	0.026026026026026	0.039039039039039
077	CLEMASTINE_FUMARATE	0	SAMPLE	1	0	1	1
077	CLEMASTINE_FUMARATE	1	SAMPLE	1.00568382377647	0.0081768085570513	0.888888888888889	1
077	CLEMASTINE_FUMARATE	2	SAMPLE	0.95189619346922	-0.0711238420818493	1	1
077	CLEMASTINE_FUMARATE	4	SAMPLE	0.886966402903295	-0.173048636677584	0.87987987987988	1
077	CLEMASTINE_FUMARATE	6	SAMPLE	0.773529750230607	-0.370471315579202	0.203203203203203	0.457207207207207
077	CLEMASTINE_FUMARATE	8	SAMPLE	0.618711367781804	-0.692661553594984	0.026026026026026	0.162162162162162
077	CLEMASTINE_FUMARATE	12	SAMPLE	0.710065677824057	-0.493975621412557	0.0540540540540541	0.162162162162162
077	CLEMASTINE_FUMARATE	18	SAMPLE	0.997740962760421	-0.00326278859232908	0.66966966966967	1
077	CLEMASTINE_FUMARATE	24	SAMPLE	0.71971708079333	-0.474498197152595	0.0500500500500501	0.162162162162162
077	ETODOLAC	0	SAMPLE	1	0	1	1
077	ETODOLAC	1	SAMPLE	1.09847767970691	0.135505555511482	0.224224224224224	0.288288288288288
077	ETODOLAC	2	SAMPLE	0.971489769692358	-0.0417292913482939	0.892892892892893	1
077	ETODOLAC	4	SAMPLE	0.841968157186022	-0.248162422567789	0.0540540540540541	0.165165165165165
077	ETODOLAC	6	SAMPLE	0.850231119114419	-0.234073031193224	0.107107107107107	0.165165165165165
077	ETODOLAC	8	SAMPLE	0.834855562694174	-0.260401474557544	0.11011011011011	0.165165165165165
077	ETODOLAC	12	SAMPLE	0.81418274660697	-0.296575445318428	0.11011011011011	0.165165165165165
077	ETODOLAC	18	SAMPLE	0.697421133056271	-0.519898013976718	0.026026026026026	0.165165165165165
077	ETODOLAC	24	SAMPLE	0.687067739691375	-0.541475749993839	0.0750750750750751	0.165165165165165
077	MEGESTROL_ACETATE	0	SAMPLE	1	0	1	1
077	MEGESTROL_ACETATE	1	SAMPLE	0.954917661345264	-0.0665517540846136	0.11011011011011	0.123873873873874
077	MEGESTROL_ACETATE	2	SAMPLE	0.875990822467092	-0.191012339730516	0.026026026026026	0.0334620334620335
077	MEGESTROL_ACETATE	4	SAMPLE	0.783499210867314	-0.351996273257006	0.026026026026026	0.0334620334620335
077	MEGESTROL_ACETATE	6	SAMPLE	0.707740788859856	-0.498707027093582	0.026026026026026	0.0334620334620335
077	MEGESTROL_ACETATE	8	SAMPLE	0.619463356387882	-0.690909150892835	0.026026026026026	0.0334620334620335
077	MEGESTROL_ACETATE	12	SAMPLE	0.541778244637615	-0.884225632287973	0.026026026026026	0.0334620334620335
077	MEGESTROL_ACETATE	18	SAMPLE	0.505969945277408	-0.98287640381561	0.026026026026026	0.0334620334620335
077	MEGESTROL_ACETATE	24	SAMPLE	0.438514177233489	-1.18930460890193	0.026026026026026	0.0334620334620335
077	SOTALOL_HYDROCHLORIDE	0	SAMPLE	1	0	1	1
077	SOTALOL_HYDROCHLORIDE	1	SAMPLE	1.03316484341395	0.0470704573032669	0.682682682682683	1
077	SOTALOL_HYDROCHLORIDE	2	SAMPLE	1.13547490815108	0.183295825563974	0.026026026026026	0.234234234234234
077	SOTALOL_HYDROCHLORIDE	4	SAMPLE	1.05385236323602	0.0756727704418876	0.486486486486487	1
077	SOTALOL_HYDROCHLORIDE	6	SAMPLE	1.01884118005755	0.0269291775085654	0.885885885885886	1
077	SOTALOL_HYDROCHLORIDE	8	SAMPLE	0.988198970899575	-0.0171265415091962	0.678678678678679	1
077	SOTALOL_HYDROCHLORIDE	12	SAMPLE	0.999658072165641	-0.000493381946289849	1	1
077	SOTALOL_HYDROCHLORIDE	18	SAMPLE	0.936607441203916	-0.0944835948117961	0.119119119119119	0.536036036036036
077	SOTALOL_HYDROCHLORIDE	24	SAMPLE	0.883391630417751	-0.178874931076203	0.235235235235235	0.705705705705706
077	SULPIRIDE	0	SAMPLE	1	0	1	1
077	SULPIRIDE	1	SAMPLE	0.990309982851153	-0.0140479123993945	0.878878878878879	0.988738738738739
077	SULPIRIDE	2	SAMPLE	1.00858485605586	0.0123324684436381	0.683683683683684	0.879021879021879
077	SULPIRIDE	4	SAMPLE	0.901387794507531	-0.149780179915824	0.195195195195195	0.292792792792793
077	SULPIRIDE	6	SAMPLE	0.854975087190247	-0.22604571244523	0.111111111111111	0.2
077	SULPIRIDE	8	SAMPLE	0.793164108703611	-0.334308698922772	0.026026026026026	0.0585585585585586
077	SULPIRIDE	12	SAMPLE	0.826077790043528	-0.275650451225989	0.026026026026026	0.0585585585585586
077	SULPIRIDE	18	SAMPLE	0.676315401046642	-0.564231887717352	0.026026026026026	0.0585585585585586
077	SULPIRIDE	24	SAMPLE	0.573203647936801	-0.802880303773722	0.026026026026026	0.0585585585585586
077	RANITIDINE_HYDROCHLORIDE	0	SAMPLE	1	0	1	1
077	RANITIDINE_HYDROCHLORIDE	1	SAMPLE	1.00872257882585	0.0125294557289142	1	1
077	RANITIDINE_HYDROCHLORIDE	2	SAMPLE	1.00913891898211	0.0131247908279124	0.701701701701702	0.902187902187902
077	RANITIDINE_HYDROCHLORIDE	4	SAMPLE	0.898177236887081	-0.154927935502303	0.108108108108108	0.162162162162162
077	RANITIDINE_HYDROCHLORIDE	6	SAMPLE	0.792062083875625	-0.336314577980076	0.026026026026026	0.0468468468468468
077	RANITIDINE_HYDROCHLORIDE	8	SAMPLE	0.773756511739255	-0.370048449152512	0.026026026026026	0.0468468468468468
077	RANITIDINE_HYDROCHLORIDE	12	SAMPLE	0.72744027153633	-0.459099298407127	0.026026026026026	0.0468468468468468
077	RANITIDINE_HYDROCHLORIDE	18	SAMPLE	0.632150888813745	-0.661659136862635	0.026026026026026	0.0468468468468468
077	RANITIDINE_HYDROCHLORIDE	24	SAMPLE	0.49032065168446	-1.02820256749729	0.026026026026026	0.0468468468468468
077	TIAPRIDE_HYDROCHLORIDE	0	SAMPLE	1	0	1	1
077	TIAPRIDE_HYDROCHLORIDE	1	SAMPLE	1.0754807711626	0.104981730622097	0.352352352352352	0.792792792792793
077	TIAPRIDE_HYDROCHLORIDE	2	SAMPLE	1.121852551499	0.165883070599111	0.203203203203203	0.60960960960961
077	TIAPRIDE_HYDROCHLORIDE	4	SAMPLE	1.02504396456798	0.0356857888565461	0.692692692692693	0.895752895752896
077	TIAPRIDE_HYDROCHLORIDE	6	SAMPLE	0.980863713558722	-0.0278754002695959	0.696696696696697	0.895752895752896
077	TIAPRIDE_HYDROCHLORIDE	8	SAMPLE	0.982967907868932	-0.0247837789462547	1	1
077	TIAPRIDE_HYDROCHLORIDE	12	SAMPLE	0.924491460894882	-0.11326810071111	0.482482482482482	0.868468468468468
077	TIAPRIDE_HYDROCHLORIDE	18	SAMPLE	0.85538547644424	-0.225353382926507	0.112112112112112	0.504504504504504
077	TIAPRIDE_HYDROCHLORIDE	24	SAMPLE	0.764500052561358	-0.387411494112259	0.0500500500500501	0.45045045045045
077	HYOSCYAMINE	0	SAMPLE	1	0	1	1
077	HYOSCYAMINE	1	SAMPLE	1.07315084424811	0.101852878473994	0.887887887887888	0.998873873873874
077	HYOSCYAMINE	2	SAMPLE	1.16640062011858	0.222063391788603	0.0750750750750751	0.318318318318318
077	HYOSCYAMINE	4	SAMPLE	1.00189163484212	0.00272647427127223	0.887887887887888	0.998873873873874
077	HYOSCYAMINE	6	SAMPLE	0.968579714729088	-0.0460573064493775	0.67967967967968	0.998873873873874
077	HYOSCYAMINE	8	SAMPLE	0.959599429379367	-0.0594957951465964	0.683683683683684	0.998873873873874
077	HYOSCYAMINE	12	SAMPLE	0.977680416385857	-0.0325651399786223	0.86986986986987	0.998873873873874
077	HYOSCYAMINE	18	SAMPLE	0.833195368066444	-0.26327327577542	0.106106106106106	0.318318318318318
077	HYOSCYAMINE	24	SAMPLE	0.754255394418764	-0.406874985353808	0.026026026026026	0.234234234234234
077	AZATADINE_MALEATE	0	SAMPLE	1	0	1	1
077	AZATADINE_MALEATE	1	SAMPLE	1.07400206412928	0.102996766047916	0.471471471471471	0.894465894465895
077	AZATADINE_MALEATE	2	SAMPLE	1.07696919490287	0.10697698433295	0.61961961961962	0.894465894465895
077	AZATADINE_MALEATE	4	SAMPLE	1.08094759449304	0.112296581354074	0.329329329329329	0.894465894465895
077	AZATADINE_MALEATE	6	SAMPLE	0.961251636499721	-0.0570139456693115	0.695695695695696	0.894465894465895
077	AZATADINE_MALEATE	8	SAMPLE	1.00119856887856	0.00172813394023677	0.486486486486487	0.894465894465895
077	AZATADINE_MALEATE	12	SAMPLE	0.964281067364265	-0.0524743723010667	0.646646646646647	0.894465894465895
077	AZATADINE_MALEATE	18	SAMPLE	0.96335226481148	-0.0538646563537447	0.344344344344344	0.894465894465895
077	AZATADINE_MALEATE	24	SAMPLE	0.950104847246753	-0.0738413664369695	0.858858858858859	0.966216216216216
077	METOCLOPRAMIDE_HYDROCHLORIDE	0	SAMPLE	1	0	1	1
077	METOCLOPRAMIDE_HYDROCHLORIDE	1	SAMPLE	1.0315024965373	0.044747312971968	0.48948948948949	0.635778635778636
077	METOCLOPRAMIDE_HYDROCHLORIDE	2	SAMPLE	1.00819436176774	0.0117737913459828	0.895895895895896	1
077	METOCLOPRAMIDE_HYDROCHLORIDE	4	SAMPLE	0.981755436400874	-0.0265644131524353	0.487487487487487	0.635778635778636
077	METOCLOPRAMIDE_HYDROCHLORIDE	6	SAMPLE	0.967637526225538	-0.0474613749187541	0.494494494494495	0.635778635778636
077	METOCLOPRAMIDE_HYDROCHLORIDE	8	SAMPLE	0.977344991544188	-0.0330601880311454	0.345345345345345	0.635778635778636
077	METOCLOPRAMIDE_HYDROCHLORIDE	12	SAMPLE	1.12206987794904	0.166162523924766	0.0650650650650651	0.585585585585586
077	METOCLOPRAMIDE_HYDROCHLORIDE	18	SAMPLE	0.963318204871914	-0.0539156646675003	0.472472472472472	0.635778635778636
077	METOCLOPRAMIDE_HYDROCHLORIDE	24	SAMPLE	0.859006187815269	-0.2192595710926	0.412412412412412	0.635778635778636
077	LABETALOL_HYDROCHLORIDE	0	SAMPLE	1	0	1	1
077	LABETALOL_HYDROCHLORIDE	1	SAMPLE	1.13942844340533	0.188310325581022	0.0580580580580581	0.174174174174174
077	LABETALOL_HYDROCHLORIDE	2	SAMPLE	1.19763611042457	0.260189626463087	0.026026026026026	0.117117117117117
077	LABETALOL_HYDROCHLORIDE	4	SAMPLE	1.11828115715721	0.161282954765485	0.12012012012012	0.27027027027027
077	LABETALOL_HYDROCHLORIDE	6	SAMPLE	1.03113938768887	0.0442393669786765	0.682682682682683	0.879021879021879
077	LABETALOL_HYDROCHLORIDE	8	SAMPLE	1.02101761494049	0.030007756292177	0.683683683683684	0.879021879021879
077	LABETALOL_HYDROCHLORIDE	12	SAMPLE	1.06412096362241	0.0896621580749274	0.481481481481481	0.866666666666667
077	LABETALOL_HYDROCHLORIDE	18	SAMPLE	1.02806692150369	0.0399341791028866	1	1
077	LABETALOL_HYDROCHLORIDE	24	SAMPLE	0.715456011384724	-0.48306502689839	0.026026026026026	0.117117117117117
077	PRIDINOL_METHANESULFONATE	0	SAMPLE	1	0	1	1
077	PRIDINOL_METHANESULFONATE	1	SAMPLE	0.973141681835286	-0.0392782294486646	0.691691691691692	0.778153153153153
077	PRIDINOL_METHANESULFONATE	2	SAMPLE	0.958056163224693	-0.0618178626934113	0.501501501501502	0.644787644787645
077	PRIDINOL_METHANESULFONATE	4	SAMPLE	0.849489704199314	-0.235331632811127	0.026026026026026	0.0468468468468468
077	PRIDINOL_METHANESULFONATE	6	SAMPLE	0.825463771022652	-0.276723197147893	0.026026026026026	0.0468468468468468
077	PRIDINOL_METHANESULFONATE	8	SAMPLE	0.798555999543122	-0.324534513261702	0.026026026026026	0.0468468468468468
077	PRIDINOL_METHANESULFONATE	12	SAMPLE	0.91809164265108	-0.123289926216256	0.0650650650650651	0.0975975975975976
077	PRIDINOL_METHANESULFONATE	18	SAMPLE	0.764919856433412	-0.386619495817996	0.026026026026026	0.0468468468468468
077	PRIDINOL_METHANESULFONATE	24	SAMPLE	0.744402245366704	-0.425845687831885	0.026026026026026	0.0468468468468468
077	MEMANTINE_HYDROCHLORIDE	0	SAMPLE	1	0	1	1
077	MEMANTINE_HYDROCHLORIDE	1	SAMPLE	0.994971160808533	-0.00727338507176275	1	1
077	MEMANTINE_HYDROCHLORIDE	2	SAMPLE	1.02759119284759	0.0392664305308582	0.624624624624625	1
077	MEMANTINE_HYDROCHLORIDE	4	SAMPLE	0.916218628876573	-0.126236198354708	0.236236236236236	0.708708708708709
077	MEMANTINE_HYDROCHLORIDE	6	SAMPLE	0.834219473744227	-0.261501104469976	0.236236236236236	0.708708708708709
077	MEMANTINE_HYDROCHLORIDE	8	SAMPLE	0.824994987959254	-0.27754274021775	0.0620620620620621	0.558558558558559
077	MEMANTINE_HYDROCHLORIDE	12	SAMPLE	1.04624277477384	0.0652176597324286	0.397397397397397	0.894144144144144
077	MEMANTINE_HYDROCHLORIDE	18	SAMPLE	1.06083727803931	0.0852033780532354	0.864864864864865	1
077	MEMANTINE_HYDROCHLORIDE	24	SAMPLE	1.02576483716979	0.0367000222357804	0.866866866866867	1
077	CITALOPRAM_HYDROBROMIDE	0	SAMPLE	1	0	1	1
077	CITALOPRAM_HYDROBROMIDE	1	SAMPLE	1.02174863768655	0.0310403197919712	1	1
077	CITALOPRAM_HYDROBROMIDE	2	SAMPLE	1.03221037906528	0.0457370423716083	0.236236236236236	0.303732303732304
077	CITALOPRAM_HYDROBROMIDE	4	SAMPLE	0.945077339943244	-0.0814956984774697	0.0550550550550551	0.100900900900901
077	CITALOPRAM_HYDROBROMIDE	6	SAMPLE	0.917985153386159	-0.12345727382929	0.0560560560560561	0.100900900900901
077	CITALOPRAM_HYDROBROMIDE	8	SAMPLE	0.90701970900384	-0.140794194879794	0.0550550550550551	0.100900900900901
077	CITALOPRAM_HYDROBROMIDE	12	SAMPLE	0.912916859062674	-0.131444617459576	0.0560560560560561	0.100900900900901
077	CITALOPRAM_HYDROBROMIDE	18	SAMPLE	0.82035690522684	-0.285676388355451	0.0560560560560561	0.100900900900901
077	CITALOPRAM_HYDROBROMIDE	24	SAMPLE	0.832217486934201	-0.26496749161861	0.0920920920920921	0.138138138138138
077	LINAGLIPTIN	2	SAMPLE	1	0	1	1
077	LINAGLIPTIN	4	SAMPLE	0.946812304289877	-0.0788496401639655	0.147147147147147	0.257507507507508
077	LINAGLIPTIN	6	SAMPLE	0.921265782092486	-0.118310665834022	1	1
077	LINAGLIPTIN	8	SAMPLE	0.823770316784786	-0.279685952899353	0.147147147147147	0.257507507507508
077	LINAGLIPTIN	12	SAMPLE	1.03311721873149	0.0470039534173842	1	1
077	LINAGLIPTIN	18	SAMPLE	0.811009505675182	-0.302209270814634	0.147147147147147	0.257507507507508
077	LINAGLIPTIN	24	SAMPLE	0.692482906922348	-0.530149634415372	0.147147147147147	0.257507507507508
077	DILTIAZEM_HYDROCHLORIDE	0	SAMPLE	1	0	1	1
077	DILTIAZEM_HYDROCHLORIDE	1	SAMPLE	1.06645742161286	0.0928263671278852	0.402402402402402	0.517374517374517
077	DILTIAZEM_HYDROCHLORIDE	2	SAMPLE	1.04945451279481	0.0696396362941626	0.852852852852853	0.959459459459459
077	DILTIAZEM_HYDROCHLORIDE	4	SAMPLE	0.933963767436039	-0.0985615123552867	0.389389389389389	0.517374517374517
077	DILTIAZEM_HYDROCHLORIDE	6	SAMPLE	0.837367639332822	-0.256066929706406	0.228228228228228	0.410810810810811
077	DILTIAZEM_HYDROCHLORIDE	8	SAMPLE	0.82028358293335	-0.285805340078927	0.111111111111111	0.25
077	DILTIAZEM_HYDROCHLORIDE	12	SAMPLE	0.806078263912746	-0.311008174896855	0.0560560560560561	0.168168168168168
077	DILTIAZEM_HYDROCHLORIDE	18	SAMPLE	0.720862474799273	-0.472204044644274	0.0560560560560561	0.168168168168168
077	DILTIAZEM_HYDROCHLORIDE	24	SAMPLE	0.610860450972505	-0.711085256061658	0.0560560560560561	0.168168168168168
077	NEVIRAPINE	0	SAMPLE	1	0	1	1
077	NEVIRAPINE	1	SAMPLE	1.03493457685185	0.0495395709761813	0.325325325325325	0.418275418275418
077	NEVIRAPINE	2	SAMPLE	1.01939511869645	0.0277133501262979	0.494494494494495	0.556306306306306
077	NEVIRAPINE	4	SAMPLE	0.961293130536062	-0.0569516706664191	0.197197197197197	0.295795795795796
077	NEVIRAPINE	6	SAMPLE	0.890781867067218	-0.166855904249829	0.026026026026026	0.0585585585585586
077	NEVIRAPINE	8	SAMPLE	0.879909375777986	-0.184573150510433	0.026026026026026	0.0585585585585586
077	NEVIRAPINE	12	SAMPLE	0.960642621606251	-0.0579282756771574	0.197197197197197	0.295795795795796
077	NEVIRAPINE	18	SAMPLE	0.824071692099525	-0.279158241292872	0.026026026026026	0.0585585585585586
077	NEVIRAPINE	24	SAMPLE	0.757405685087668	-0.400861844754278	0.026026026026026	0.0585585585585586
077	LETROZOLE	0	SAMPLE	1	0	1	1
077	LETROZOLE	1	SAMPLE	1.1383912689444	0.186996502062312	0.193193193193193	0.347747747747748
077	LETROZOLE	2	SAMPLE	1.18217042571043	0.241438034333996	0.0510510510510511	0.153153153153153
077	LETROZOLE	4	SAMPLE	1.08939501590632	0.123527171828642	0.36036036036036	0.540540540540541
077	LETROZOLE	6	SAMPLE	1.05143452678901	0.0723590157209467	0.502502502502503	0.572072072072072
077	LETROZOLE	8	SAMPLE	1.06040437581231	0.0846145286841704	0.508508508508508	0.572072072072072
077	LETROZOLE	12	SAMPLE	1.27672460586099	0.352447364033481	0.0510510510510511	0.153153153153153
077	LETROZOLE	18	SAMPLE	1.33738270831063	0.419412369226904	0.0510510510510511	0.153153153153153
077	LETROZOLE	24	SAMPLE	1.25937526565118	0.332708237961086	0.111111111111111	0.25
077	MEFLOQUINE	0	SAMPLE	1	0	1	1
077	MEFLOQUINE	1	SAMPLE	0.860787245267238	-0.216271393997975	0.202202202202202	0.227477477477477
077	MEFLOQUINE	2	SAMPLE	0.741330626847984	-0.431810979710256	0.115115115115115	0.154440154440154
077	MEFLOQUINE	4	SAMPLE	0.742870770218022	-0.428816833492442	0.12012012012012	0.154440154440154
077	MEFLOQUINE	6	SAMPLE	0.618097738611795	-0.694093108114722	0.026026026026026	0.0468468468468468
077	MEFLOQUINE	8	SAMPLE	0.417886234789491	-1.25881785794997	0.026026026026026	0.0468468468468468
077	MEFLOQUINE	12	SAMPLE	0.448615928270199	-1.15644725014648	0.026026026026026	0.0468468468468468
077	MEFLOQUINE	18	SAMPLE	0.429744856067537	-1.21844772375941	0.026026026026026	0.0468468468468468
077	MEFLOQUINE	24	SAMPLE	0.290370417555362	-1.78403361338602	0.026026026026026	0.0468468468468468
077	BENAZEPRIL_HYDROCHLORIDE	1	SAMPLE	1.01284527167919	0.0184137962210814	1	1
077	BENAZEPRIL_HYDROCHLORIDE	2	SAMPLE	0.868841013662022	-0.202835887681759	0.104104104104104	0.133848133848134
077	BENAZEPRIL_HYDROCHLORIDE	4	SAMPLE	0.747808823056512	-0.419258601887611	0.0560560560560561	0.0840840840840841
077	BENAZEPRIL_HYDROCHLORIDE	6	SAMPLE	0.706618727147386	-0.50099611015831	0.0560560560560561	0.0840840840840841
077	BENAZEPRIL_HYDROCHLORIDE	8	SAMPLE	0.677739786343877	-0.56119662832503	0.0560560560560561	0.0840840840840841
077	BENAZEPRIL_HYDROCHLORIDE	12	SAMPLE	0.657908429397329	-0.604041297625414	0.0560560560560561	0.0840840840840841
077	BENAZEPRIL_HYDROCHLORIDE	18	SAMPLE	0.592486766882099	-0.755145162930087	0.0560560560560561	0.0840840840840841
077	BENAZEPRIL_HYDROCHLORIDE	24	SAMPLE	0.517318876555111	-0.950874259588524	0.0550550550550551	0.0840840840840841
077	BENAZEPRIL_HYDROCHLORIDE	0	SAMPLE	1	0	1	1
077	ENTACAPONE	1	SAMPLE	1	0	1	1
077	ENTACAPONE	2	SAMPLE	1	0	1	1
077	ENTACAPONE	4	SAMPLE	1	0	1	1
077	ENTACAPONE	6	SAMPLE	1	0	1	1
077	ENTACAPONE	8	SAMPLE	1	0	1	1
077	ENTACAPONE	12	SAMPLE	1	0	1	1
077	ENTACAPONE	18	SAMPLE	1	0	1	1
077	ENTACAPONE	24	SAMPLE	1	0	1	1
077	BROMOCRIPTINE_MESYLATE	0	SAMPLE	1	0	1	1
077	BROMOCRIPTINE_MESYLATE	1	SAMPLE	1	0	1	1
077	BROMOCRIPTINE_MESYLATE	2	SAMPLE	1	0	1	1
077	BROMOCRIPTINE_MESYLATE	4	SAMPLE	1	0	1	1
077	BROMOCRIPTINE_MESYLATE	6	SAMPLE	1	0	1	1
077	BROMOCRIPTINE_MESYLATE	8	SAMPLE	1	0	1	1
077	BROMOCRIPTINE_MESYLATE	12	SAMPLE	1	0	1	1
077	BROMOCRIPTINE_MESYLATE	18	SAMPLE	1	0	1	1
077	BROMOCRIPTINE_MESYLATE	24	SAMPLE	1	0	1	1
077	BICALUTAMIDE	0	SAMPLE	1	0	1	1
077	BICALUTAMIDE	1	SAMPLE	1	0	1	1
077	BICALUTAMIDE	2	SAMPLE	11.1216018379307	3.47529268845306	0.0550550550550551	0.0797940797940798
077	BICALUTAMIDE	4	SAMPLE	9.27788532291444	3.21379601421048	0.0550550550550551	0.0797940797940798
077	BICALUTAMIDE	6	SAMPLE	7.93814610786261	2.98880211652632	0.0620620620620621	0.0797940797940798
077	BICALUTAMIDE	8	SAMPLE	7.54021514214219	2.91460568795993	0.0550550550550551	0.0797940797940798
077	BICALUTAMIDE	12	SAMPLE	8.08451581802538	3.01516137322266	0.0550550550550551	0.0797940797940798
077	BICALUTAMIDE	18	SAMPLE	7.04938827736805	2.8174980706323	0.0620620620620621	0.0797940797940798
077	BICALUTAMIDE	24	SAMPLE	8.79344726016154	3.13642885025741	0.0620620620620621	0.0797940797940798
077	DIFLORASONE_DIACETATE	0	SAMPLE	1	0	1	1
077	DIFLORASONE_DIACETATE	1	SAMPLE	1.02676095241695	0.0381003365678457	0.897897897897898	1
077	DIFLORASONE_DIACETATE	2	SAMPLE	0.950523968533855	-0.0732050883723484	0.49049049049049	0.630630630630631
077	DIFLORASONE_DIACETATE	4	SAMPLE	0.891313200137819	-0.165995622862112	0.0570570570570571	0.0855855855855856
077	DIFLORASONE_DIACETATE	6	SAMPLE	0.797885925807618	-0.325745596604804	0.026026026026026	0.0468468468468468
077	DIFLORASONE_DIACETATE	8	SAMPLE	0.742789200818016	-0.428975254357632	0.026026026026026	0.0468468468468468
077	DIFLORASONE_DIACETATE	12	SAMPLE	0.674771824134709	-0.567528361377166	0.026026026026026	0.0468468468468468
077	DIFLORASONE_DIACETATE	18	SAMPLE	0.501410999255506	-0.995934450535774	0.026026026026026	0.0468468468468468
077	DIFLORASONE_DIACETATE	24	SAMPLE	0.431853639429533	-1.21138564695801	0.026026026026026	0.0468468468468468
077	NATEGLINIDE	0	SAMPLE	1	0	1	1
077	NATEGLINIDE	1	SAMPLE	1.01144539835558	0.0164184398686763	1	1
077	NATEGLINIDE	2	SAMPLE	0.743426839042153	-0.4277373218692	0.115115115115115	0.148005148005148
077	NATEGLINIDE	4	SAMPLE	0.649004977474751	-0.623698552024115	0.026026026026026	0.039039039039039
077	NATEGLINIDE	6	SAMPLE	0.607540266327069	-0.718948064596542	0.026026026026026	0.039039039039039
077	NATEGLINIDE	8	SAMPLE	0.556843318747561	-0.84465664715018	0.026026026026026	0.039039039039039
077	NATEGLINIDE	12	SAMPLE	0.548434210948018	-0.866609526641079	0.026026026026026	0.039039039039039
077	NATEGLINIDE	18	SAMPLE	0.473156239626176	-1.07961144427321	0.026026026026026	0.039039039039039
077	NATEGLINIDE	24	SAMPLE	0.404732103951985	-1.30496080462641	0.026026026026026	0.039039039039039
077	RITONAVIR	0	SAMPLE	1	0	1	1
077	RITONAVIR	1	SAMPLE	1.17029381925675	0.226870784824163	0.026026026026026	0.0334620334620335
077	RITONAVIR	2	SAMPLE	0.977467721907175	-0.0328790325832985	0.358358358358358	0.403153153153153
077	RITONAVIR	4	SAMPLE	0.871291224176162	-0.198773082778588	0.026026026026026	0.0334620334620335
077	RITONAVIR	6	SAMPLE	0.758887156538283	-0.398042716237097	0.026026026026026	0.0334620334620335
077	RITONAVIR	8	SAMPLE	0.644640224947575	-0.633433880858866	0.026026026026026	0.0334620334620335
077	RITONAVIR	12	SAMPLE	0.67713905334854	-0.562475967177588	0.026026026026026	0.0334620334620335
077	RITONAVIR	18	SAMPLE	0.51275449217984	-0.963659868850808	0.026026026026026	0.0334620334620335
077	RITONAVIR	24	SAMPLE	0.435025405034804	-1.20082843956394	0.026026026026026	0.0334620334620335
077	ACECAINIDE_HYDROCHLORIDE	0	SAMPLE	1	0	1	1
077	ACECAINIDE_HYDROCHLORIDE	1	SAMPLE	1.04781025540302	0.0673774875115536	0.476476476476476	0.857657657657658
077	ACECAINIDE_HYDROCHLORIDE	2	SAMPLE	1.03450139893733	0.048935596129376	0.681681681681682	1
077	ACECAINIDE_HYDROCHLORIDE	4	SAMPLE	1.01596932255671	0.022856840236568	1	1
077	ACECAINIDE_HYDROCHLORIDE	6	SAMPLE	1.00367027422944	0.0052853929311796	1	1
077	ACECAINIDE_HYDROCHLORIDE	8	SAMPLE	0.953805967819844	-0.068232285401938	0.476476476476476	0.857657657657658
077	ACECAINIDE_HYDROCHLORIDE	12	SAMPLE	0.878570167160061	-0.186770582960624	0.026026026026026	0.15015015015015
077	ACECAINIDE_HYDROCHLORIDE	18	SAMPLE	0.800838787150546	-0.320416244746162	0.0500500500500501	0.15015015015015
077	ACECAINIDE_HYDROCHLORIDE	24	SAMPLE	0.749194586459264	-0.416587619914774	0.0500500500500501	0.15015015015015
077	CLENBUTEROL_HYDROCHLORIDE	0	SAMPLE	1	0	1	1
077	CLENBUTEROL_HYDROCHLORIDE	1	SAMPLE	1.01763830242865	0.0252248777041673	0.881881881881882	1
077	CLENBUTEROL_HYDROCHLORIDE	2	SAMPLE	1.05415739823379	0.0760902945821442	0.186186186186186	0.418918918918919
077	CLENBUTEROL_HYDROCHLORIDE	4	SAMPLE	1.02930550465213	0.0416712471797529	0.898898898898899	1
077	CLENBUTEROL_HYDROCHLORIDE	6	SAMPLE	1.01356032594431	0.0194319589090293	1	1
077	CLENBUTEROL_HYDROCHLORIDE	8	SAMPLE	1.04649814313715	0.0655697517377188	0.892892892892893	1
077	CLENBUTEROL_HYDROCHLORIDE	12	SAMPLE	1.26622338017606	0.340531939556187	0.026026026026026	0.0780780780780781
077	CLENBUTEROL_HYDROCHLORIDE	18	SAMPLE	1.27111431441105	0.346093781261699	0.026026026026026	0.0780780780780781
077	CLENBUTEROL_HYDROCHLORIDE	24	SAMPLE	1.2868621524733	0.363857521628324	0.026026026026026	0.0780780780780781
077	TIMOLOL_MALEATE	0	SAMPLE	1	0	1	1
077	TIMOLOL_MALEATE	1	SAMPLE	1.01214382007694	0.0174143036385369	0.693693693693694	1
077	TIMOLOL_MALEATE	2	SAMPLE	1.0842566291835	0.116706263916649	0.217217217217217	0.651651651651652
077	TIMOLOL_MALEATE	4	SAMPLE	1.06762562977467	0.0944058448234894	0.88988988988989	1
077	TIMOLOL_MALEATE	6	SAMPLE	1.05703812964298	0.0800274187779943	1	1
077	TIMOLOL_MALEATE	8	SAMPLE	1.06666202087759	0.0931031208244939	0.506506506506507	1
077	TIMOLOL_MALEATE	18	SAMPLE	1.10423399100794	0.143045916588276	0.215215215215215	0.651651651651652
077	TIMOLOL_MALEATE	24	SAMPLE	1.04630673956033	0.0653058599682237	0.678678678678679	1
077	TIMOLOL_MALEATE	12	SAMPLE	1.3110865148466	0.390762888017318	0.0580580580580581	0.522522522522523
077	FAMCICLOVIR	0	SAMPLE	1	0	1	1
077	FAMCICLOVIR	1	SAMPLE	0.925874742548868	-0.111111063957618	0.488488488488488	0.549549549549549
077	FAMCICLOVIR	2	SAMPLE	0.862962993065467	-0.21262940207141	0.211211211211211	0.271557271557272
077	FAMCICLOVIR	4	SAMPLE	0.760824574066586	-0.394364249961965	0.026026026026026	0.039039039039039
077	FAMCICLOVIR	6	SAMPLE	0.638591862608015	-0.647033925709172	0.026026026026026	0.039039039039039
077	FAMCICLOVIR	8	SAMPLE	0.568202781964401	-0.815522199797044	0.026026026026026	0.039039039039039
077	FAMCICLOVIR	12	SAMPLE	0.422840248262195	-1.24181538797598	0.026026026026026	0.039039039039039
077	FAMCICLOVIR	18	SAMPLE	0.189979443937382	-2.39608476966777	0.026026026026026	0.039039039039039
077	FAMCICLOVIR	24	SAMPLE	0.0680979637827676	-3.87624452934094	0.026026026026026	0.039039039039039
077	LOFEXIDINE__HYDROCHLORIDE	0	SAMPLE	1	0	1	1
077	LOFEXIDINE__HYDROCHLORIDE	1	SAMPLE	0.995063723986092	-0.0071391759296516	1	1
077	LOFEXIDINE__HYDROCHLORIDE	2	SAMPLE	0.948668600705538	-0.0760238976493347	0.471471471471471	0.606177606177606
077	LOFEXIDINE__HYDROCHLORIDE	4	SAMPLE	0.901781181852231	-0.14915069040287	0.187187187187187	0.283783783783784
077	LOFEXIDINE__HYDROCHLORIDE	6	SAMPLE	0.862226798573379	-0.213860691767747	0.0540540540540541	0.121621621621622
077	LOFEXIDINE__HYDROCHLORIDE	8	SAMPLE	0.842881806065421	-0.246597752875682	0.189189189189189	0.283783783783784
077	LOFEXIDINE__HYDROCHLORIDE	12	SAMPLE	0.864601864338417	-0.209892147771185	0.0540540540540541	0.121621621621622
077	LOFEXIDINE__HYDROCHLORIDE	18	SAMPLE	0.743308074216639	-0.427967815447627	0.026026026026026	0.117117117117117
077	LOFEXIDINE__HYDROCHLORIDE	24	SAMPLE	0.696332148499073	-0.522152463111682	0.026026026026026	0.117117117117117
077	NEFOPAM	0	SAMPLE	1	0	1	1
077	NEFOPAM	1	SAMPLE	0.998326383511576	-0.00241654095412391	0.686686686686687	0.772522522522523
077	NEFOPAM	2	SAMPLE	1.06059854008682	0.0848786677239042	0.505505505505506	0.64993564993565
077	NEFOPAM	4	SAMPLE	0.957593868417165	-0.0625141803173814	0.497497497497497	0.64993564993565
077	NEFOPAM	6	SAMPLE	0.797801522259794	-0.325898218698986	0.186186186186186	0.345945945945946
077	NEFOPAM	8	SAMPLE	0.824443806635645	-0.278506930698057	0.186186186186186	0.345945945945946
077	NEFOPAM	12	SAMPLE	0.840994712254828	-0.249831365307917	0.192192192192192	0.345945945945946
077	NEFOPAM	18	SAMPLE	0.753296984421002	-0.408709340904695	0.048048048048048	0.292792792792793
077	NEFOPAM	24	SAMPLE	0.366921520589089	-1.4464565712313	0.0650650650650651	0.292792792792793
077	PERGOLIDE_MESYLATE	0	SAMPLE	1	0	1	1
077	PERGOLIDE_MESYLATE	1	SAMPLE	1.75943599031496	0.815113028645704	0.026026026026026	0.0468468468468468
077	PERGOLIDE_MESYLATE	2	SAMPLE	2.20058912081763	1.1378898000706	0.026026026026026	0.0468468468468468
077	PERGOLIDE_MESYLATE	4	SAMPLE	1.58112921384263	0.660955273169127	0.026026026026026	0.0468468468468468
077	PERGOLIDE_MESYLATE	6	SAMPLE	1.77144480597583	0.824926515196302	0.026026026026026	0.0468468468468468
077	PERGOLIDE_MESYLATE	8	SAMPLE	1.27852658698311	0.354482161760529	0.0650650650650651	0.0975975975975976
077	PERGOLIDE_MESYLATE	12	SAMPLE	1.67265488306575	0.742139806493157	0.026026026026026	0.0468468468468468
077	PERGOLIDE_MESYLATE	18	SAMPLE	1.00496250023026	0.00714166882589682	1	1
077	PERGOLIDE_MESYLATE	24	SAMPLE	1.15330108401416	0.20576919617264	0.394394394394394	0.507078507078507
077	DEXTROMETHORPHAN_HYDROBROMIDE	0	SAMPLE	1	0	1	1
077	DEXTROMETHORPHAN_HYDROBROMIDE	1	SAMPLE	0.996487412130351	-0.00507651418009931	1	1
077	DEXTROMETHORPHAN_HYDROBROMIDE	2	SAMPLE	0.997097802547644	-0.00419307338301926	1	1
077	DEXTROMETHORPHAN_HYDROBROMIDE	4	SAMPLE	0.887522871925539	-0.172143795902828	0.026026026026026	0.0468468468468468
077	DEXTROMETHORPHAN_HYDROBROMIDE	6	SAMPLE	0.813749057590538	-0.297344127405089	0.026026026026026	0.0468468468468468
077	DEXTROMETHORPHAN_HYDROBROMIDE	12	SAMPLE	0.815710654247728	-0.29387059919684	0.026026026026026	0.0468468468468468
077	DEXTROMETHORPHAN_HYDROBROMIDE	18	SAMPLE	0.746343751376773	-0.422087834136669	0.026026026026026	0.0468468468468468
077	DEXTROMETHORPHAN_HYDROBROMIDE	24	SAMPLE	0.640963656692254	-0.641685538037588	0.026026026026026	0.0468468468468468
077	DEXTROMETHORPHAN_HYDROBROMIDE	8	SAMPLE	0.858891216103155	-0.219452678223186	0.0650650650650651	0.0975975975975976
077	QUETIAPINE	0	SAMPLE	1	0	1	1
077	QUETIAPINE	1	SAMPLE	0.958791495616685	-0.0607109824022437	0.337337337337337	0.379504504504505
077	QUETIAPINE	2	SAMPLE	0.958120947951814	-0.0617203094933091	0.334334334334334	0.379504504504505
077	QUETIAPINE	4	SAMPLE	0.887626887339206	-0.171974725636095	0.0540540540540541	0.0810810810810811
077	QUETIAPINE	6	SAMPLE	0.813803043652802	-0.297248418734043	0.026026026026026	0.0468468468468468
077	QUETIAPINE	8	SAMPLE	0.778605001598355	-0.361036482596249	0.026026026026026	0.0468468468468468
077	QUETIAPINE	12	SAMPLE	0.86310937059422	-0.212384709971842	0.026026026026026	0.0468468468468468
077	QUETIAPINE	18	SAMPLE	0.798760628041428	-0.324164872682936	0.026026026026026	0.0468468468468468
077	QUETIAPINE	24	SAMPLE	0.704329059668355	-0.505678487277896	0.026026026026026	0.0468468468468468
077	TENATOPRAZOLE	1	SAMPLE	1	0	1	1
077	TENATOPRAZOLE	2	SAMPLE	0.980216072156645	-0.0288282927320295	0.383383383383383	0.438152438152438
077	TENATOPRAZOLE	4	SAMPLE	0.0252467288232966	-5.30775971740064	0.138138138138138	0.184184184184184
077	TENATOPRAZOLE	6	SAMPLE	0.0252467288232966	-5.30775971740064	0.138138138138138	0.184184184184184
077	TENATOPRAZOLE	8	SAMPLE	0.0252467288232966	-5.30775971740064	0.138138138138138	0.184184184184184
077	TENATOPRAZOLE	12	SAMPLE	0.0252467288232966	-5.30775971740064	0.138138138138138	0.184184184184184
077	TENATOPRAZOLE	18	SAMPLE	0.0252467288232966	-5.30775971740064	0.138138138138138	0.184184184184184
077	TENATOPRAZOLE	24	SAMPLE	0.0252467288232966	-5.30775971740064	0.138138138138138	0.184184184184184
077	ENALAPRIL_MALEATE	0	SAMPLE	1	0	1	1
077	ENALAPRIL_MALEATE	1	SAMPLE	1.12888391354478	0.174897137161344	0.108108108108108	0.121621621621622
077	ENALAPRIL_MALEATE	2	SAMPLE	1.10782605742216	0.147731377962684	0.108108108108108	0.121621621621622
077	ENALAPRIL_MALEATE	4	SAMPLE	1.17393912235046	0.231357595704923	0.0550550550550551	0.111711711711712
077	ENALAPRIL_MALEATE	6	SAMPLE	1.33587891929918	0.417789251492523	0.0550550550550551	0.111711711711712
077	ENALAPRIL_MALEATE	8	SAMPLE	1.30469944167142	0.383717497253964	0.0560560560560561	0.111711711711712
077	ENALAPRIL_MALEATE	12	SAMPLE	1.59926796274768	0.677411687497609	0.0560560560560561	0.111711711711712
077	ENALAPRIL_MALEATE	18	SAMPLE	1.52171121625387	0.605694596417835	0.0620620620620621	0.111711711711712
077	ENALAPRIL_MALEATE	24	SAMPLE	1.50696142342012	0.591642485978326	0.0920920920920921	0.121621621621622
077	DOXAZOSIN_MESYLATE	0	SAMPLE	1	0	1	1
077	DOXAZOSIN_MESYLATE	1	SAMPLE	0.872342891653047	-0.197032768542045	0.234234234234234	0.263513513513513
077	DOXAZOSIN_MESYLATE	2	SAMPLE	0.894702961796966	-0.160519302645372	0.192192192192192	0.247104247104247
077	DOXAZOSIN_MESYLATE	4	SAMPLE	0.768935394915874	-0.379065705217664	0.026026026026026	0.039039039039039
077	DOXAZOSIN_MESYLATE	6	SAMPLE	0.696299370466827	-0.522220375842274	0.026026026026026	0.039039039039039
077	DOXAZOSIN_MESYLATE	8	SAMPLE	0.653880677949781	-0.612900702338248	0.026026026026026	0.039039039039039
077	DOXAZOSIN_MESYLATE	12	SAMPLE	0.719488531279241	-0.474956404444979	0.026026026026026	0.039039039039039
077	DOXAZOSIN_MESYLATE	18	SAMPLE	0.714442965101811	-0.485109251164738	0.026026026026026	0.039039039039039
077	DOXAZOSIN_MESYLATE	24	SAMPLE	0.537928123945282	-0.894514677040567	0.026026026026026	0.039039039039039
077	PAROXETINE_HYDROCHLORIDE	0	SAMPLE	1	0	1	1
077	PAROXETINE_HYDROCHLORIDE	1	SAMPLE	1.06762339080174	0.0944028192699248	0.112112112112112	0.189189189189189
077	PAROXETINE_HYDROCHLORIDE	2	SAMPLE	1.03620715547156	0.0513124511863422	0.482482482482482	0.62033462033462
077	PAROXETINE_HYDROCHLORIDE	4	SAMPLE	0.988653740577922	-0.0164627652273695	0.673673673673674	0.757882882882883
077	PAROXETINE_HYDROCHLORIDE	6	SAMPLE	0.932044159587348	-0.101529784526678	0.12012012012012	0.189189189189189
077	PAROXETINE_HYDROCHLORIDE	8	SAMPLE	0.835598444567558	-0.25911828799785	0.026026026026026	0.0780780780780781
077	PAROXETINE_HYDROCHLORIDE	12	SAMPLE	0.881646947133205	-0.181727046349292	0.126126126126126	0.189189189189189
077	PAROXETINE_HYDROCHLORIDE	18	SAMPLE	0.773242852236633	-0.371006502609582	0.026026026026026	0.0780780780780781
077	PAROXETINE_HYDROCHLORIDE	24	SAMPLE	0.641298201836025	-0.640932732941479	0.026026026026026	0.0780780780780781
077	ETHOXZOLAMIDE	0	SAMPLE	1	0	1	1
077	ETHOXZOLAMIDE	1	SAMPLE	1.06344441017598	0.0887446207367272	0.329329329329329	0.427284427284427
077	ETHOXZOLAMIDE	2	SAMPLE	1.05687074279817	0.0797989432986945	0.475475475475475	0.53490990990991
077	ETHOXZOLAMIDE	4	SAMPLE	0.955646190500038	-0.0654515077372725	0.332332332332332	0.427284427284427
077	ETHOXZOLAMIDE	6	SAMPLE	0.862183345906678	-0.21393339946664	0.0540540540540541	0.162162162162162
077	ETHOXZOLAMIDE	8	SAMPLE	0.833013765283713	-0.263587759029474	0.0540540540540541	0.162162162162162
077	ETHOXZOLAMIDE	12	SAMPLE	0.901047266065332	-0.150325307683735	0.193193193193193	0.347747747747748
077	ETHOXZOLAMIDE	18	SAMPLE	0.805936878116556	-0.311261245208939	0.0540540540540541	0.162162162162162
077	ETHOXZOLAMIDE	24	SAMPLE	0.799628527065279	-0.32259815316816	0.113113113113113	0.254504504504505
077	SOLIFENACIN_SUCCINATE	0	SAMPLE	1	0	1	1
077	SOLIFENACIN_SUCCINATE	1	SAMPLE	1.19775732082241	0.260335631405521	0.0650650650650651	0.117117117117117
077	SOLIFENACIN_SUCCINATE	2	SAMPLE	1.06757530547752	0.0943378394074665	0.473473473473473	0.608751608751609
077	SOLIFENACIN_SUCCINATE	4	SAMPLE	0.959743133161277	-0.0592797620757404	0.880880880880881	0.990990990990991
077	SOLIFENACIN_SUCCINATE	6	SAMPLE	0.902502803593972	-0.147996681197983	0.352352352352352	0.528528528528528
077	SOLIFENACIN_SUCCINATE	8	SAMPLE	0.780975971006339	-0.356649934539691	0.0540540540540541	0.117117117117117
077	SOLIFENACIN_SUCCINATE	12	SAMPLE	0.738126933877651	-0.438059160540761	0.0540540540540541	0.117117117117117
077	SOLIFENACIN_SUCCINATE	18	SAMPLE	0.741651608802348	-0.431186455599482	0.0540540540540541	0.117117117117117
077	SOLIFENACIN_SUCCINATE	24	SAMPLE	0.661717690590857	-0.595712245306158	0.026026026026026	0.117117117117117
077	METITEPINE_MALEATE	0	SAMPLE	1	0	1	1
077	METITEPINE_MALEATE	1	SAMPLE	1	0	1	1
077	METITEPINE_MALEATE	2	SAMPLE	1	0	1	1
077	METITEPINE_MALEATE	4	SAMPLE	1	0	1	1
077	METITEPINE_MALEATE	6	SAMPLE	1	0	1	1
077	METITEPINE_MALEATE	8	SAMPLE	1	0	1	1
077	METITEPINE_MALEATE	12	SAMPLE	1	0	1	1
077	METITEPINE_MALEATE	18	SAMPLE	1	0	1	1
077	METITEPINE_MALEATE	24	SAMPLE	1	0	1	1
077	TRANDOLAPRIL	0	SAMPLE	1	0	1	1
077	TRANDOLAPRIL	1	SAMPLE	0.973166850370857	-0.0392409172539573	0.851851851851852	0.958333333333333
077	TRANDOLAPRIL	2	SAMPLE	0.883761451375769	-0.178271091063207	0.026026026026026	0.0334620334620335
077	TRANDOLAPRIL	4	SAMPLE	0.734651511026262	-0.444868038871232	0.026026026026026	0.0334620334620335
077	TRANDOLAPRIL	6	SAMPLE	0.639150605538531	-0.645772175823786	0.026026026026026	0.0334620334620335
077	TRANDOLAPRIL	8	SAMPLE	0.615073061431615	-0.701170303777702	0.026026026026026	0.0334620334620335
077	TRANDOLAPRIL	12	SAMPLE	0.612164542179171	-0.708008611446402	0.026026026026026	0.0334620334620335
077	TRANDOLAPRIL	18	SAMPLE	0.532189984125104	-0.909986735953415	0.026026026026026	0.0334620334620335
077	TRANDOLAPRIL	24	SAMPLE	0.441604741189749	-1.17917243351806	0.026026026026026	0.0334620334620335
077	OLMESARTAN_MEDOXOMIL	0	SAMPLE	1	0	1	1
077	OLMESARTAN_MEDOXOMIL	1	SAMPLE	0.980117351971213	-0.0289735977299708	0.676676676676677	0.87001287001287
077	OLMESARTAN_MEDOXOMIL	2	SAMPLE	1.01790161715196	0.0255981279106426	0.87987987987988	0.989864864864865
077	OLMESARTAN_MEDOXOMIL	4	SAMPLE	0.684094351576469	-0.547732776846307	0.026026026026026	0.039039039039039
077	OLMESARTAN_MEDOXOMIL	6	SAMPLE	0.390799294868229	-1.35550023067991	0.026026026026026	0.039039039039039
077	OLMESARTAN_MEDOXOMIL	8	SAMPLE	0.29758792680949	-1.74861209762622	0.026026026026026	0.039039039039039
077	OLMESARTAN_MEDOXOMIL	12	SAMPLE	0.277928636779635	-1.84721360251707	0.026026026026026	0.039039039039039
077	OLMESARTAN_MEDOXOMIL	18	SAMPLE	0.143500220009546	-2.80087514609485	0.026026026026026	0.039039039039039
077	OLMESARTAN_MEDOXOMIL	24	SAMPLE	0.0527701778296689	-4.24413334451261	0.026026026026026	0.039039039039039
077	REPAGLINIDE	2	SAMPLE	0.731084486042997	-0.451889957448145	0.026026026026026	0.0334620334620335
077	REPAGLINIDE	4	SAMPLE	0.579165910075497	-0.787951407542925	0.026026026026026	0.0334620334620335
077	REPAGLINIDE	6	SAMPLE	0.53920578124846	-0.89109213001861	0.026026026026026	0.0334620334620335
077	REPAGLINIDE	8	SAMPLE	0.496704115688149	-1.00954139389783	0.026026026026026	0.0334620334620335
077	REPAGLINIDE	12	SAMPLE	0.532883182144157	-0.908108792695948	0.026026026026026	0.0334620334620335
077	REPAGLINIDE	18	SAMPLE	0.461439238227553	-1.11578740688427	0.026026026026026	0.0334620334620335
077	REPAGLINIDE	24	SAMPLE	0.395593188474501	-1.33791050963629	0.026026026026026	0.0334620334620335
077	REPAGLINIDE	0	SAMPLE	1	0	1	1
077	REPAGLINIDE	1	SAMPLE	0.970565576009902	-0.0431024033413198	1	1
077	BUDESONIDE	0	SAMPLE	1	0	1	1
077	BUDESONIDE	1	SAMPLE	1.03931920925975	0.0556388216031549	0.882882882882883	0.993243243243243
077	BUDESONIDE	2	SAMPLE	0.935368588874406	-0.0963931132504753	0.685685685685686	0.881595881595882
077	BUDESONIDE	4	SAMPLE	0.824336730371305	-0.278694315728763	0.0520520520520521	0.0780780780780781
077	BUDESONIDE	6	SAMPLE	0.718335721996503	-0.477269834042356	0.026026026026026	0.0468468468468468
077	BUDESONIDE	8	SAMPLE	0.658523298241528	-0.60269361163729	0.026026026026026	0.0468468468468468
077	BUDESONIDE	12	SAMPLE	0.598513496739219	-0.740544313952185	0.026026026026026	0.0468468468468468
077	BUDESONIDE	18	SAMPLE	0.412174047351941	-1.2786744268258	0.026026026026026	0.0468468468468468
077	BUDESONIDE	24	SAMPLE	0.377361032820225	-1.40598264031018	0.026026026026026	0.0468468468468468
077	FEBUXOSTAT	0	SAMPLE	1	0	1	1
077	FEBUXOSTAT	1	SAMPLE	1.02213976673267	0.0315924829539721	1	1
077	FEBUXOSTAT	2	SAMPLE	0.791919552056031	-0.336574214765236	0.0620620620620621	0.0797940797940798
077	FEBUXOSTAT	4	SAMPLE	0.749039125855203	-0.416887015451657	0.0620620620620621	0.0797940797940798
077	FEBUXOSTAT	6	SAMPLE	0.665752365692218	-0.586942444952986	0.0620620620620621	0.0797940797940798
077	FEBUXOSTAT	8	SAMPLE	0.630549053024645	-0.665319486740473	0.0620620620620621	0.0797940797940798
077	FEBUXOSTAT	12	SAMPLE	0.622490026030703	-0.683877373387479	0.0620620620620621	0.0797940797940798
077	FEBUXOSTAT	18	SAMPLE	0.550466857039739	-0.861272391449813	0.0550550550550551	0.0797940797940798
077	FEBUXOSTAT	24	SAMPLE	0.515652141436052	-0.955529942150078	0.0560560560560561	0.0797940797940798
077	THIABENDAZOLE	0	SAMPLE	1	0	1	1
077	THIABENDAZOLE	1	SAMPLE	1.08235369186856	0.114172020535041	0.121121121121121	0.272522522522523
077	THIABENDAZOLE	2	SAMPLE	0.984092982972948	-0.0231334584526247	0.885885885885886	1
077	THIABENDAZOLE	4	SAMPLE	0.991285616902403	-0.0126272970918435	1	1
077	THIABENDAZOLE	6	SAMPLE	0.938940635571181	-0.0908941483762006	0.205205205205205	0.369369369369369
077	THIABENDAZOLE	8	SAMPLE	0.964921359504732	-0.0515167264710341	0.34034034034034	0.510510510510511
077	THIABENDAZOLE	12	SAMPLE	0.896878771536574	-0.157015101406745	0.117117117117117	0.272522522522523
077	THIABENDAZOLE	18	SAMPLE	0.861933720077053	-0.214351159903096	0.026026026026026	0.117117117117117
077	THIABENDAZOLE	24	SAMPLE	0.836874593483674	-0.256916645247104	0.026026026026026	0.117117117117117
077	QUININE_SULFATE	0	SAMPLE	1	0	1	1
077	QUININE_SULFATE	1	SAMPLE	1.05317441707184	0.0747443820493479	0.328328328328328	0.734234234234234
077	QUININE_SULFATE	2	SAMPLE	0.924986985500918	-0.112495027729086	0.48948948948949	0.734234234234234
077	QUININE_SULFATE	4	SAMPLE	0.998954640641501	-0.00150892358362996	1	1
077	QUININE_SULFATE	6	SAMPLE	0.712360582388616	-0.489320406024736	0.0750750750750751	0.337837837837838
077	QUININE_SULFATE	8	SAMPLE	0.702951675210693	-0.508502581023731	0.116116116116116	0.348348348348348
077	QUININE_SULFATE	12	SAMPLE	0.717988429496222	-0.477967499923887	0.0540540540540541	0.337837837837838
077	QUININE_SULFATE	18	SAMPLE	1.00294229963802	0.00423860852177899	0.88988988988989	1
077	QUININE_SULFATE	24	SAMPLE	1.05910594317761	0.0828469104371051	0.478478478478478	0.734234234234234
077	METICRANE	0	SAMPLE	1	0	1	1
077	METICRANE	1	SAMPLE	1.09070435402709	0.125260098195992	0.116116116116116	0.135135135135135
077	METICRANE	2	SAMPLE	1.12542043133028	0.170464060005627	0.12012012012012	0.135135135135135
077	METICRANE	4	SAMPLE	1.26202247147175	0.335737599062315	0.026026026026026	0.039039039039039
077	METICRANE	6	SAMPLE	1.31438283345115	0.39438554314817	0.026026026026026	0.039039039039039
077	METICRANE	8	SAMPLE	1.52275063752277	0.606679708427992	0.026026026026026	0.039039039039039
077	METICRANE	12	SAMPLE	1.84412811518985	0.882938886097304	0.026026026026026	0.039039039039039
077	METICRANE	18	SAMPLE	2.14822139727235	1.1031426861944	0.026026026026026	0.039039039039039
077	METICRANE	24	SAMPLE	1.97388317672151	0.981036607143894	0.026026026026026	0.039039039039039
077	TRIMETHOBENZAMIDE_HYDROCHLORIDE	0	SAMPLE	1	0	1	1
077	TRIMETHOBENZAMIDE_HYDROCHLORIDE	1	SAMPLE	1.1228336176849	0.167144163958831	0.338338338338338	0.385135135135135
077	TRIMETHOBENZAMIDE_HYDROCHLORIDE	2	SAMPLE	1.13727075180609	0.185575759760005	0.336336336336336	0.385135135135135
077	TRIMETHOBENZAMIDE_HYDROCHLORIDE	4	SAMPLE	1.1979852813393	0.260610183027156	0.2002002002002	0.36036036036036
077	TRIMETHOBENZAMIDE_HYDROCHLORIDE	6	SAMPLE	1.27202223017543	0.347123883738306	0.2002002002002	0.36036036036036
077	TRIMETHOBENZAMIDE_HYDROCHLORIDE	8	SAMPLE	1.38111971765456	0.465838380117807	0.0650650650650651	0.292792792792793
077	TRIMETHOBENZAMIDE_HYDROCHLORIDE	12	SAMPLE	1.43863780343465	0.524703419763204	0.0650650650650651	0.292792792792793
077	TRIMETHOBENZAMIDE_HYDROCHLORIDE	18	SAMPLE	1.28639433542622	0.363332958807269	0.199199199199199	0.36036036036036
077	TRIMETHOBENZAMIDE_HYDROCHLORIDE	24	SAMPLE	1.12456574538277	0.169368007727564	0.342342342342342	0.385135135135135
077	MILNACIPRAN_HYDROCHLORIDE	0	SAMPLE	1	0	1	1
077	MILNACIPRAN_HYDROCHLORIDE	1	SAMPLE	0.968329493810969	-0.0464300575087595	0.85985985985986	1
077	MILNACIPRAN_HYDROCHLORIDE	2	SAMPLE	1.03082090946259	0.0437937066408169	0.691691691691692	1
077	MILNACIPRAN_HYDROCHLORIDE	4	SAMPLE	0.951659811095803	-0.0714821479880766	0.902902902902903	1
077	MILNACIPRAN_HYDROCHLORIDE	6	SAMPLE	0.94071968767187	-0.0881631970677977	0.358358358358358	0.806306306306306
077	MILNACIPRAN_HYDROCHLORIDE	8	SAMPLE	1.0269727896688	0.0383979569920975	0.887887887887888	1
077	MILNACIPRAN_HYDROCHLORIDE	12	SAMPLE	1.09104641934767	0.125712483456248	0.211211211211211	0.633633633633634
077	MILNACIPRAN_HYDROCHLORIDE	24	SAMPLE	1.172415027212	0.22948336473451	0.121121121121121	0.545045045045045
077	MILNACIPRAN_HYDROCHLORIDE	18	SAMPLE	1.24961492550585	0.32148359036644	0.026026026026026	0.234234234234234
077	BAMBUTEROL_HYDROCHLORIDE	0	SAMPLE	1	0	1	1
077	BAMBUTEROL_HYDROCHLORIDE	1	SAMPLE	1.10195409968814	0.140064131775283	0.363363363363363	0.817567567567568
077	BAMBUTEROL_HYDROCHLORIDE	2	SAMPLE	1.04112977344137	0.0581499070921022	0.854854854854855	0.994369369369369
077	BAMBUTEROL_HYDROCHLORIDE	4	SAMPLE	1.00465048447379	0.00669367849981319	0.883883883883884	0.994369369369369
077	BAMBUTEROL_HYDROCHLORIDE	6	SAMPLE	0.915639696983221	-0.127148083501685	0.348348348348348	0.817567567567568
077	BAMBUTEROL_HYDROCHLORIDE	8	SAMPLE	0.920786596402598	-0.119061262116876	0.493493493493493	0.888288288288288
077	BAMBUTEROL_HYDROCHLORIDE	12	SAMPLE	0.982371426647908	-0.0256594959391048	0.67967967967968	0.994369369369369
077	BAMBUTEROL_HYDROCHLORIDE	18	SAMPLE	0.862608599746229	-0.213221995845563	0.109109109109109	0.490990990990991
077	BAMBUTEROL_HYDROCHLORIDE	24	SAMPLE	0.815617310505358	-0.294035699725087	0.0540540540540541	0.486486486486487
077	NOSCAPINE_HYDROCHLORIDE	0	SAMPLE	1	0	1	1
077	NOSCAPINE_HYDROCHLORIDE	1	SAMPLE	0.903681332450413	-0.146113973954466	0.0500500500500501	0.0643500643500644
077	NOSCAPINE_HYDROCHLORIDE	2	SAMPLE	1.0248773925549	0.0354513285276884	0.192192192192192	0.216216216216216
077	NOSCAPINE_HYDROCHLORIDE	4	SAMPLE	0.735330327855473	-0.443535606433111	0.026026026026026	0.039039039039039
077	NOSCAPINE_HYDROCHLORIDE	6	SAMPLE	0.679368037184207	-0.557734750795314	0.026026026026026	0.039039039039039
077	NOSCAPINE_HYDROCHLORIDE	8	SAMPLE	0.662991693038232	-0.592937300699765	0.026026026026026	0.039039039039039
077	NOSCAPINE_HYDROCHLORIDE	12	SAMPLE	0.740490629413009	-0.433446615936265	0.026026026026026	0.039039039039039
077	NOSCAPINE_HYDROCHLORIDE	18	SAMPLE	0.748087676998657	-0.418720728840766	0.026026026026026	0.039039039039039
077	NOSCAPINE_HYDROCHLORIDE	24	SAMPLE	0.717500463395184	-0.478948331339151	0.026026026026026	0.039039039039039
077	BURAMATE	0	SAMPLE	1	0	1	1
077	BURAMATE	1	SAMPLE	1.25654931896823	0.329467297429892	0.026026026026026	0.0334620334620335
077	BURAMATE	2	SAMPLE	1.29859759442757	0.376954441976093	0.026026026026026	0.0334620334620335
077	BURAMATE	4	SAMPLE	1.29995220531811	0.378458581393646	0.026026026026026	0.0334620334620335
077	BURAMATE	6	SAMPLE	1.26913396089218	0.343844358000627	0.026026026026026	0.0334620334620335
077	BURAMATE	8	SAMPLE	1.43746052170258	0.523522334543263	0.026026026026026	0.0334620334620335
077	BURAMATE	12	SAMPLE	1.74510609873904	0.803314751891345	0.026026026026026	0.0334620334620335
077	BURAMATE	24	SAMPLE	1.55915737948246	0.640766559298933	0.333333333333333	0.375
077	BURAMATE	18	SAMPLE	2.16534474967534	1.11459673813964	0.026026026026026	0.0334620334620335
077	TRIPROLIDINE_HYDROCHLORIDE	0	SAMPLE	1	0	1	1
077	TRIPROLIDINE_HYDROCHLORIDE	2	SAMPLE	1.01442687125758	0.0206648667932314	1	1
077	TRIPROLIDINE_HYDROCHLORIDE	4	SAMPLE	1.01796053561002	0.0256816319604314	0.88988988988989	1
077	TRIPROLIDINE_HYDROCHLORIDE	6	SAMPLE	1.07949795655194	0.110360512396847	0.333333333333333	0.797297297297297
077	TRIPROLIDINE_HYDROCHLORIDE	8	SAMPLE	1.02594714715931	0.036956410774208	0.681681681681682	1
077	TRIPROLIDINE_HYDROCHLORIDE	12	SAMPLE	1.12296116531262	0.167308036750397	0.354354354354354	0.797297297297297
077	TRIPROLIDINE_HYDROCHLORIDE	18	SAMPLE	1.1447133978543	0.194986435657179	0.103103103103103	0.797297297297297
077	TRIPROLIDINE_HYDROCHLORIDE	24	SAMPLE	1.08103609003034	0.112414687770679	0.338338338338338	0.797297297297297
077	TRIPROLIDINE_HYDROCHLORIDE	1	SAMPLE	1.03397532768911	0.0482017610443014	0.858858858858859	1
077	MYCOPHENOLATE_MOFETIL	0	SAMPLE	1	0	1	1
077	MYCOPHENOLATE_MOFETIL	1	SAMPLE	0.83886010145472	-0.253497865588726	0.026026026026026	0.0292792792792793
077	MYCOPHENOLATE_MOFETIL	2	SAMPLE	0.766997066007526	-0.3827070358873	0.026026026026026	0.0292792792792793
077	MYCOPHENOLATE_MOFETIL	4	SAMPLE	0.50035485066081	-0.998976480576385	0.026026026026026	0.0292792792792793
077	MYCOPHENOLATE_MOFETIL	6	SAMPLE	0.392857892292865	-1.34792055125915	0.026026026026026	0.0292792792792793
077	MYCOPHENOLATE_MOFETIL	8	SAMPLE	0.308029546722499	-1.69885935154662	0.026026026026026	0.0292792792792793
077	MYCOPHENOLATE_MOFETIL	12	SAMPLE	0.197044800295331	-2.34340441537922	0.026026026026026	0.0292792792792793
077	MYCOPHENOLATE_MOFETIL	18	SAMPLE	0.0772702014528484	-3.69394403053441	0.026026026026026	0.0292792792792793
077	MYCOPHENOLATE_MOFETIL	24	SAMPLE	0.0240301281172019	-5.37901184952338	0.026026026026026	0.0292792792792793
077	MEBHYDROLIN_NAPHTHALENESULFONATE	0	SAMPLE	1	0	1	1
077	MEBHYDROLIN_NAPHTHALENESULFONATE	1	SAMPLE	1.08505892491441	0.117773391401075	0.216216216216216	0.468468468468469
077	MEBHYDROLIN_NAPHTHALENESULFONATE	2	SAMPLE	1.04840695985287	0.0681988361462806	0.364364364364364	0.468468468468469
077	MEBHYDROLIN_NAPHTHALENESULFONATE	4	SAMPLE	1.04835540622215	0.068127892324894	0.208208208208208	0.468468468468469
077	MEBHYDROLIN_NAPHTHALENESULFONATE	6	SAMPLE	0.924313979390868	-0.113545092200748	0.342342342342342	0.468468468468469
077	MEBHYDROLIN_NAPHTHALENESULFONATE	8	SAMPLE	0.964723712578644	-0.0518122670813122	0.34034034034034	0.468468468468469
077	MEBHYDROLIN_NAPHTHALENESULFONATE	12	SAMPLE	1.13824040204264	0.186805294205465	0.0650650650650651	0.292792792792793
077	MEBHYDROLIN_NAPHTHALENESULFONATE	18	SAMPLE	1.1633189126351	0.218246651932591	0.0580580580580581	0.292792792792793
077	MEBHYDROLIN_NAPHTHALENESULFONATE	24	SAMPLE	0.997517902290923	-0.0035853615076955	1	1
077	DARIFENACIN_HYDROBROMIDE	0	SAMPLE	1	0	1	1
077	DARIFENACIN_HYDROBROMIDE	1	SAMPLE	0.949556206199705	-0.074674695875792	0.703703703703704	0.904761904761905
077	DARIFENACIN_HYDROBROMIDE	2	SAMPLE	0.852583269502687	-0.230087349745408	0.396396396396396	0.594594594594595
077	DARIFENACIN_HYDROBROMIDE	4	SAMPLE	0.758392749488449	-0.398982923276533	0.187187187187187	0.561561561561562
077	DARIFENACIN_HYDROBROMIDE	6	SAMPLE	0.858192630303858	-0.220626582835937	0.396396396396396	0.594594594594595
077	DARIFENACIN_HYDROBROMIDE	8	SAMPLE	0.752715307596869	-0.409823783749224	0.0920920920920921	0.414414414414414
077	DARIFENACIN_HYDROBROMIDE	12	SAMPLE	0.793840949260788	-0.333078111068478	0.0920920920920921	0.414414414414414
077	DARIFENACIN_HYDROBROMIDE	18	SAMPLE	0.886995728021464	-0.173000938700471	0.396396396396396	0.594594594594595
077	DARIFENACIN_HYDROBROMIDE	24	SAMPLE	0.879601125453621	-0.185078644758466	1	1
077	METHSUXIMIDE	0	SAMPLE	1	0	1	1
077	METHSUXIMIDE	1	SAMPLE	1.07101771180137	0.0989823386471914	0.359359359359359	0.462033462033462
077	METHSUXIMIDE	2	SAMPLE	1.04909291960099	0.0691424650559502	0.502502502502503	0.565315315315315
077	METHSUXIMIDE	4	SAMPLE	0.821559900615684	-0.283562327781763	0.115115115115115	0.207207207207207
077	METHSUXIMIDE	6	SAMPLE	0.687565552798504	-0.540430827633431	0.026026026026026	0.117117117117117
077	METHSUXIMIDE	8	SAMPLE	0.723884481850368	-0.466168605808957	0.026026026026026	0.117117117117117
077	METHSUXIMIDE	12	SAMPLE	0.845136676185029	-0.242743420818849	0.201201201201201	0.301801801801802
077	METHSUXIMIDE	18	SAMPLE	0.795871986393821	-0.329391698599575	0.115115115115115	0.207207207207207
077	METHSUXIMIDE	24	SAMPLE	0.775824928122925	-0.366196962867562	0.0750750750750751	0.207207207207207
077	CYCLOBENZAPRINE_HYDROCHLORIDE	0	SAMPLE	1	0	1	1
077	CYCLOBENZAPRINE_HYDROCHLORIDE	1	SAMPLE	0.97955481611936	-0.0298018665795231	0.893893893893894	1
077	CYCLOBENZAPRINE_HYDROCHLORIDE	2	SAMPLE	0.879204357630518	-0.185729558103906	0.206206206206206	0.265122265122265
077	CYCLOBENZAPRINE_HYDROCHLORIDE	4	SAMPLE	0.866197234998231	-0.207232527723981	0.122122122122122	0.183183183183183
077	CYCLOBENZAPRINE_HYDROCHLORIDE	6	SAMPLE	0.811282863247108	-0.301723080255281	0.026026026026026	0.0780780780780781
077	CYCLOBENZAPRINE_HYDROCHLORIDE	8	SAMPLE	0.680499016239594	-0.555335018782318	0.026026026026026	0.0780780780780781
077	CYCLOBENZAPRINE_HYDROCHLORIDE	12	SAMPLE	0.698935435502907	-0.516768902780047	0.0570570570570571	0.102702702702703
077	CYCLOBENZAPRINE_HYDROCHLORIDE	18	SAMPLE	0.673149066784782	-0.571002074305183	0.026026026026026	0.0780780780780781
077	CYCLOBENZAPRINE_HYDROCHLORIDE	24	SAMPLE	0.509812146915173	-0.971962347095094	0.0500500500500501	0.102702702702703
077	FLUVOXAMINE_MALEATE	0	SAMPLE	1	0	1	1
077	FLUVOXAMINE_MALEATE	1	SAMPLE	1.12970146651159	0.17594157822858	0.194194194194194	0.358558558558559
077	FLUVOXAMINE_MALEATE	2	SAMPLE	1.16325965432429	0.218173160607289	0.199199199199199	0.358558558558559
077	FLUVOXAMINE_MALEATE	4	SAMPLE	1.17928952006084	0.237917948919608	0.199199199199199	0.358558558558559
077	FLUVOXAMINE_MALEATE	6	SAMPLE	1.13090547343493	0.177478346917597	0.337337337337337	0.506006006006006
077	FLUVOXAMINE_MALEATE	8	SAMPLE	1.04930164464391	0.0694294716946955	0.694694694694695	0.893178893178893
077	FLUVOXAMINE_MALEATE	12	SAMPLE	1.19971111628708	0.262687054772068	0.0510510510510511	0.358558558558559
077	FLUVOXAMINE_MALEATE	18	SAMPLE	1.09727232226961	0.133921619844481	0.194194194194194	0.358558558558559
077	FLUVOXAMINE_MALEATE	24	SAMPLE	1.05654818176523	0.0793585599929413	1	1
077	THIOTHIXENE	0	SAMPLE	1	0	1	1
077	THIOTHIXENE	1	SAMPLE	0.860186800475142	-0.217278101520587	0.703703703703704	0.791666666666667
077	THIOTHIXENE	2	SAMPLE	0.801017749631474	-0.320093883437411	0.650650650650651	0.791666666666667
077	THIOTHIXENE	4	SAMPLE	0.736171941961225	-0.441885330175967	0.241241241241241	0.361861861861862
077	THIOTHIXENE	6	SAMPLE	0.550618232714635	-0.860875711958116	0.0550550550550551	0.111711711711712
077	THIOTHIXENE	8	SAMPLE	0.406484605903507	-1.29872737827514	0.0550550550550551	0.111711711711712
077	THIOTHIXENE	12	SAMPLE	0.428273385045159	-1.2233960708371	0.0550550550550551	0.111711711711712
077	THIOTHIXENE	18	SAMPLE	0.582801942882884	-0.778922407974247	0.0620620620620621	0.111711711711712
077	THIOTHIXENE	24	SAMPLE	0.523716625510922	-0.933141690670192	0.0560560560560561	0.111711711711712
077	BISACODYL	1	SAMPLE	1	0	1	1
077	BISACODYL	2	SAMPLE	1	0	1	1
077	BISACODYL	4	SAMPLE	1	0	1	1
077	BISACODYL	6	SAMPLE	1	0	1	1
077	BISACODYL	8	SAMPLE	1	0	1	1
077	BISACODYL	12	SAMPLE	1	0	1	1
077	BISACODYL	18	SAMPLE	1	0	1	1
077	BISACODYL	24	SAMPLE	1	0	1	1
077	MIFEPRISTONE	0	SAMPLE	1	0	1	1
077	MIFEPRISTONE	1	SAMPLE	1.23777378350714	0.307747670583169	0.205205205205205	0.369369369369369
077	MIFEPRISTONE	2	SAMPLE	1.71695481932338	0.77985207615093	0.026026026026026	0.0780780780780781
077	MIFEPRISTONE	4	SAMPLE	1.08024167146141	0.111354107958297	0.347347347347347	0.447876447876448
077	MIFEPRISTONE	6	SAMPLE	1.09366484803512	0.129170694110888	0.348348348348348	0.447876447876448
077	MIFEPRISTONE	8	SAMPLE	0.799276017284132	-0.323234293859814	0.114114114114114	0.256756756756757
077	MIFEPRISTONE	12	SAMPLE	0.959626530326039	-0.0594550512194197	0.876876876876877	0.986486486486487
077	MIFEPRISTONE	18	SAMPLE	0.602623724078919	-0.730670624846985	0.026026026026026	0.0780780780780781
077	MIFEPRISTONE	24	SAMPLE	0.537322383620682	-0.896140156217124	0.026026026026026	0.0780780780780781
077	DANAZOL	1	SAMPLE	1	0	1	1
077	DANAZOL	2	SAMPLE	1	0	1	1
077	DANAZOL	4	SAMPLE	1	0	1	1
077	DANAZOL	6	SAMPLE	1	0	1	1
077	DANAZOL	8	SAMPLE	1	0	1	1
077	DANAZOL	12	SAMPLE	1	0	1	1
077	DANAZOL	18	SAMPLE	1	0	1	1
077	DANAZOL	24	SAMPLE	1	0	1	1
077	BENZBROMARONE	1	SAMPLE	0.745492689193359	-0.423733890354771	0.033033033033033	0.0371621621621622
077	BENZBROMARONE	2	SAMPLE	0.694687164873924	-0.52556465272232	0.026026026026026	0.0334620334620335
077	BENZBROMARONE	4	SAMPLE	0.60015860012162	-0.736584291877901	0.026026026026026	0.0334620334620335
077	BENZBROMARONE	6	SAMPLE	0.49729047357216	-1.00783930070998	0.026026026026026	0.0334620334620335
077	BENZBROMARONE	8	SAMPLE	0.502369465856576	-0.993179315363233	0.026026026026026	0.0334620334620335
077	BENZBROMARONE	12	SAMPLE	0.479180970439407	-1.06135747890971	0.026026026026026	0.0334620334620335
077	BENZBROMARONE	18	SAMPLE	0.424879350652111	-1.23487486522936	0.026026026026026	0.0334620334620335
077	BENZBROMARONE	24	SAMPLE	0.442593187560551	-1.17594684968664	0.026026026026026	0.0334620334620335
077	BENZBROMARONE	0	SAMPLE	1	0	1	1
077	FENSPIRIDE_HYDROCHLORIDE	0	SAMPLE	1	0	1	1
077	FENSPIRIDE_HYDROCHLORIDE	1	SAMPLE	1.0599684372066	0.0840213061436994	0.22022022022022	0.77027027027027
077	FENSPIRIDE_HYDROCHLORIDE	2	SAMPLE	1.06933948956445	0.0967199467498582	0.325325325325325	0.77027027027027
077	FENSPIRIDE_HYDROCHLORIDE	4	SAMPLE	1.06233754764836	0.0872422416070266	0.667667667667668	0.863577863577864
077	FENSPIRIDE_HYDROCHLORIDE	6	SAMPLE	0.985855900242773	-0.0205513075112515	0.875875875875876	0.98536036036036
077	FENSPIRIDE_HYDROCHLORIDE	8	SAMPLE	1.03540908044245	0.0502008756698456	0.671671671671672	0.863577863577864
077	FENSPIRIDE_HYDROCHLORIDE	12	SAMPLE	1.02904580342159	0.0413071988485294	0.47047047047047	0.846846846846847
077	FENSPIRIDE_HYDROCHLORIDE	18	SAMPLE	0.918157838395067	-0.123185909553372	0.342342342342342	0.77027027027027
077	FENSPIRIDE_HYDROCHLORIDE	24	SAMPLE	0.870404928058116	-0.200241370026041	0.026026026026026	0.234234234234234
077	LAMOTRIGINE	0	SAMPLE	1	0	1	1
077	LAMOTRIGINE	1	SAMPLE	0.999076450862152	-0.00133301540859918	1	1
077	LAMOTRIGINE	2	SAMPLE	0.979023232547192	-0.03058499901863	0.703703703703704	1
077	LAMOTRIGINE	4	SAMPLE	0.958834470538785	-0.0606463194198876	0.107107107107107	0.240990990990991
077	LAMOTRIGINE	6	SAMPLE	0.929101766890099	-0.106091467551047	0.187187187187187	0.336936936936937
077	LAMOTRIGINE	8	SAMPLE	0.996106426466671	-0.00562820326363658	0.88988988988989	1
077	LAMOTRIGINE	12	SAMPLE	0.918306660481636	-0.122952085390837	0.0540540540540541	0.225225225225225
077	LAMOTRIGINE	18	SAMPLE	0.892756559070175	-0.163661266576438	0.026026026026026	0.225225225225225
077	LAMOTRIGINE	24	SAMPLE	0.822506558051628	-0.28190091302326	0.0750750750750751	0.225225225225225
077	ROXATIDINE_ACETATE_HYDROCHLORIDE	0	SAMPLE	1	0	1	1
077	ROXATIDINE_ACETATE_HYDROCHLORIDE	1	SAMPLE	0.949485488604246	-0.074782143673909	0.206206206206206	0.231981981981982
077	ROXATIDINE_ACETATE_HYDROCHLORIDE	2	SAMPLE	0.941268741532948	-0.087321409421562	0.0540540540540541	0.0694980694980695
077	ROXATIDINE_ACETATE_HYDROCHLORIDE	4	SAMPLE	0.836176820899802	-0.258120042938453	0.026026026026026	0.039039039039039
077	ROXATIDINE_ACETATE_HYDROCHLORIDE	6	SAMPLE	0.650023240630206	-0.621436794373124	0.026026026026026	0.039039039039039
077	ROXATIDINE_ACETATE_HYDROCHLORIDE	8	SAMPLE	0.562827717972506	-0.829234715145916	0.026026026026026	0.039039039039039
077	ROXATIDINE_ACETATE_HYDROCHLORIDE	12	SAMPLE	0.33583387253381	-1.57418034563671	0.026026026026026	0.039039039039039
077	ROXATIDINE_ACETATE_HYDROCHLORIDE	18	SAMPLE	0.0774705438346318	-3.69020832250692	0.026026026026026	0.039039039039039
077	ROXATIDINE_ACETATE_HYDROCHLORIDE	24	SAMPLE	0.0190494514533396	-5.71410673520263	0.026026026026026	0.039039039039039
077	TERAZOSIN_HYDROCHLORIDE	0	SAMPLE	1	0	1	1
077	TERAZOSIN_HYDROCHLORIDE	1	SAMPLE	1.06033104768876	0.0845147612930361	0.388388388388388	0.582582582582583
077	TERAZOSIN_HYDROCHLORIDE	2	SAMPLE	1.11173084326749	0.15280754517865	0.0570570570570571	0.195195195195195
077	TERAZOSIN_HYDROCHLORIDE	4	SAMPLE	1.04884562135326	0.0688023445516475	0.196196196196196	0.365765765765766
077	TERAZOSIN_HYDROCHLORIDE	6	SAMPLE	0.995766270022071	-0.00612094762565076	0.690690690690691	0.777027027027027
077	TERAZOSIN_HYDROCHLORIDE	8	SAMPLE	1.0158351963834	0.0226663660412737	0.685685685685686	0.777027027027027
077	TERAZOSIN_HYDROCHLORIDE	12	SAMPLE	0.907166151900347	-0.140561283307087	0.0510510510510511	0.195195195195195
077	TERAZOSIN_HYDROCHLORIDE	18	SAMPLE	0.926412711514499	-0.110273045885435	0.203203203203203	0.365765765765766
077	TERAZOSIN_HYDROCHLORIDE	24	SAMPLE	0.837766686796708	-0.255379577296348	0.0650650650650651	0.195195195195195
077	FLUCONAZOLE	0	SAMPLE	1	0	1	1
077	FLUCONAZOLE	1	SAMPLE	1.05130634816872	0.0721831284661078	0.67967967967968	0.873873873873874
077	FLUCONAZOLE	2	SAMPLE	0.980648979727248	-0.0281912742744673	0.887887887887888	0.998873873873874
077	FLUCONAZOLE	4	SAMPLE	0.923288571532239	-0.115146465811845	0.485485485485485	0.728228228228228
077	FLUCONAZOLE	6	SAMPLE	0.851983520292063	-0.231102569862133	0.108108108108108	0.274774774774775
077	FLUCONAZOLE	8	SAMPLE	0.867107967083652	-0.205716454521695	0.204204204204204	0.367567567567568
077	FLUCONAZOLE	12	SAMPLE	0.822607096743638	-0.281724576668458	0.0510510510510511	0.261261261261261
077	FLUCONAZOLE	18	SAMPLE	0.83395953727108	-0.261950707373877	0.122122122122122	0.274774774774775
077	FLUCONAZOLE	24	SAMPLE	0.732506624976706	-0.449086287191632	0.0580580580580581	0.261261261261261
077	CLOZAPINE	0	SAMPLE	1	0	1	1
077	CLOZAPINE	1	SAMPLE	0.975661993000723	-0.0355466658294595	0.87987987987988	0.989864864864865
077	CLOZAPINE	2	SAMPLE	1.14963168402786	0.201171728355319	0.0570570570570571	0.130630630630631
077	CLOZAPINE	4	SAMPLE	1.07043348718903	0.0981951547297675	0.196196196196196	0.252252252252252
077	CLOZAPINE	6	SAMPLE	0.905213565480367	-0.143669889972561	0.194194194194194	0.252252252252252
077	CLOZAPINE	8	SAMPLE	0.826973855715599	-0.27408637471169	0.11011011011011	0.198198198198198
077	CLOZAPINE	12	SAMPLE	0.722730788741078	-0.468469739654548	0.0580580580580581	0.130630630630631
077	CLOZAPINE	18	SAMPLE	0.763887982882844	-0.388566999018865	0.026026026026026	0.117117117117117
077	CLOZAPINE	24	SAMPLE	0.709564219206252	-0.494994833381424	0.026026026026026	0.117117117117117
077	PHENACETIN	0	SAMPLE	1	0	1	1
077	PHENACETIN	1	SAMPLE	1.02568012644505	0.0365808752494048	0.693693693693694	0.891891891891892
077	PHENACETIN	2	SAMPLE	0.921448629247707	-0.118024357024237	0.326326326326326	0.734234234234234
077	PHENACETIN	4	SAMPLE	0.905169983402174	-0.143739351107613	0.182182182182182	0.734234234234234
077	PHENACETIN	6	SAMPLE	0.916780793734375	-0.125351274477551	0.326326326326326	0.734234234234234
077	PHENACETIN	8	SAMPLE	1.00337229003089	0.00485700109103353	0.883883883883884	0.994369369369369
077	PHENACETIN	12	SAMPLE	1.04151943181799	0.0586897562541542	0.676676676676677	0.891891891891892
077	PHENACETIN	18	SAMPLE	1.01860307600097	0.0265919790382905	0.676676676676677	0.891891891891892
077	PHENACETIN	24	SAMPLE	0.900654376258784	-0.150954513065127	0.048048048048048	0.432432432432432
077	TENOXICAM	0	SAMPLE	1	0	1	1
077	TENOXICAM	1	SAMPLE	1.07784580256646	0.108150799811606	0.387387387387387	1
077	TENOXICAM	4	SAMPLE	1.07811530223278	0.108511479633964	0.386386386386386	1
077	TENOXICAM	6	SAMPLE	0.99679382268726	-0.00463296714148905	1	1
077	TENOXICAM	8	SAMPLE	0.98584904681778	-0.0205613368031753	1	1
077	TENOXICAM	12	SAMPLE	1.00071691982923	0.00103392610554493	1	1
077	TENOXICAM	18	SAMPLE	0.984662052516242	-0.0222994351068085	1	1
077	TENOXICAM	24	SAMPLE	0.942435445579325	-0.08553429404682	0.384384384384384	1
077	TENOXICAM	2	SAMPLE	1.02283291051272	0.0325704863703652	0.698698698698699	1
077	PERICIAZINE	1	SAMPLE	0.973441868374551	-0.0388332676745604	0.334334334334334	0.39527027027027
077	PERICIAZINE	2	SAMPLE	0.948028352075338	-0.0769978893642007	0.351351351351351	0.39527027027027
077	PERICIAZINE	4	SAMPLE	0.918938217272753	-0.121960226442143	0.344344344344344	0.39527027027027
077	PERICIAZINE	6	SAMPLE	0.814871565897749	-0.295355404677092	0.026026026026026	0.0585585585585586
077	PERICIAZINE	8	SAMPLE	0.748133071138698	-0.418633188414898	0.026026026026026	0.0585585585585586
077	PERICIAZINE	12	SAMPLE	0.921168562274205	-0.118462919346088	0.328328328328328	0.39527027027027
077	PERICIAZINE	18	SAMPLE	0.645099709907666	-0.632405926798646	0.026026026026026	0.0585585585585586
077	PERICIAZINE	24	SAMPLE	0.772948936513481	-0.371554986652018	0.026026026026026	0.0585585585585586
077	PERICIAZINE	0	SAMPLE	1	0	1	1
077	VINPOCETINE	0	SAMPLE	1	0	1	1
077	VINPOCETINE	1	SAMPLE	0.939848647294819	-0.0894996502015501	0.484484484484485	0.545045045045045
077	VINPOCETINE	2	SAMPLE	0.943102647743609	-0.0845132918222919	0.48048048048048	0.545045045045045
077	VINPOCETINE	4	SAMPLE	0.815004352735894	-0.295120330447059	0.112112112112112	0.168168168168168
077	VINPOCETINE	6	SAMPLE	0.763656063379499	-0.38900507361416	0.026026026026026	0.0585585585585586
077	VINPOCETINE	8	SAMPLE	0.675115444574234	-0.566793871133055	0.026026026026026	0.0585585585585586
077	VINPOCETINE	12	SAMPLE	0.656279151733796	-0.607618491693338	0.026026026026026	0.0585585585585586
077	VINPOCETINE	18	SAMPLE	0.752716929951355	-0.409820674259851	0.0520520520520521	0.0936936936936937
077	VINPOCETINE	24	SAMPLE	0.648119461838366	-0.625668338695288	0.026026026026026	0.0585585585585586
077	INDAPAMIDE	0	SAMPLE	1	0	1	1
077	INDAPAMIDE	1	SAMPLE	1.21837535958591	0.28495867017924	0.026026026026026	0.0292792792792793
077	INDAPAMIDE	2	SAMPLE	1.23679598009527	0.306607535253431	0.026026026026026	0.0292792792792793
077	INDAPAMIDE	4	SAMPLE	1.33516549544777	0.417018576867067	0.026026026026026	0.0292792792792793
077	INDAPAMIDE	6	SAMPLE	1.39552616557095	0.480809174626525	0.026026026026026	0.0292792792792793
077	INDAPAMIDE	8	SAMPLE	1.57300993090365	0.653527778967348	0.026026026026026	0.0292792792792793
077	INDAPAMIDE	12	SAMPLE	1.71815374977771	0.780859142481603	0.026026026026026	0.0292792792792793
077	INDAPAMIDE	18	SAMPLE	1.6314350941766	0.706141591676046	0.026026026026026	0.0292792792792793
077	INDAPAMIDE	24	SAMPLE	1.49402065388704	0.579200092608033	0.026026026026026	0.0292792792792793
077	DIPYRIDAMOLE	0	SAMPLE	1	0	1	1
077	DIPYRIDAMOLE	1	SAMPLE	1.11099051125309	0.151846495010916	0.026026026026026	0.0585585585585586
077	DIPYRIDAMOLE	2	SAMPLE	1.24503347584545	0.316184533286885	0.026026026026026	0.0585585585585586
077	DIPYRIDAMOLE	4	SAMPLE	0.994356777934512	-0.00816450728090168	1	1
077	DIPYRIDAMOLE	6	SAMPLE	0.98986005388979	-0.0147035230595276	1	1
077	DIPYRIDAMOLE	8	SAMPLE	0.871789521028983	-0.197948232386526	0.0570570570570571	0.102702702702703
077	DIPYRIDAMOLE	12	SAMPLE	0.964854504854935	-0.0516166871696239	0.691691691691692	1
077	DIPYRIDAMOLE	18	SAMPLE	0.72687582735384	-0.460219166177891	0.026026026026026	0.0585585585585586
077	DIPYRIDAMOLE	24	SAMPLE	0.623223406322947	-0.682178677354406	0.026026026026026	0.0585585585585586
077	RAMIPRIL	0	SAMPLE	1	0	1	1
077	RAMIPRIL	1	SAMPLE	0.993605809630437	-0.0092544858413296	0.884884884884885	0.995495495495496
077	RAMIPRIL	2	SAMPLE	0.871393566516304	-0.198603632987606	0.026026026026026	0.0334620334620335
077	RAMIPRIL	4	SAMPLE	0.76903542353268	-0.378878041332387	0.026026026026026	0.0334620334620335
077	RAMIPRIL	6	SAMPLE	0.664808677082147	-0.588988882602078	0.026026026026026	0.0334620334620335
077	RAMIPRIL	8	SAMPLE	0.658556933780066	-0.602619924668984	0.026026026026026	0.0334620334620335
077	RAMIPRIL	12	SAMPLE	0.659443434487971	-0.600679181102141	0.026026026026026	0.0334620334620335
077	RAMIPRIL	18	SAMPLE	0.613439926208617	-0.705006026312071	0.026026026026026	0.0334620334620335
077	RAMIPRIL	24	SAMPLE	0.562099466454349	-0.831102649382162	0.026026026026026	0.0334620334620335
077	CAPECITABINE	0	SAMPLE	1	0	1	1
077	CAPECITABINE	1	SAMPLE	0.977776350987558	-0.0324235828994321	0.404404404404404	0.454954954954955
077	CAPECITABINE	2	SAMPLE	0.88401824831097	-0.177851944189191	0.0560560560560561	0.0720720720720721
077	CAPECITABINE	4	SAMPLE	0.74851859361326	-0.417889940820816	0.0560560560560561	0.0720720720720721
077	CAPECITABINE	6	SAMPLE	0.619548306314191	-0.690711320894474	0.0550550550550551	0.0720720720720721
077	CAPECITABINE	8	SAMPLE	0.585609818708712	-0.771988351914976	0.0560560560560561	0.0720720720720721
077	CAPECITABINE	12	SAMPLE	0.544467073933808	-0.877083288752724	0.0550550550550551	0.0720720720720721
077	CAPECITABINE	18	SAMPLE	0.432679845688421	-1.2086281735788	0.0560560560560561	0.0720720720720721
077	CAPECITABINE	24	SAMPLE	0.297645440930292	-1.74833329827921	0.0560560560560561	0.0720720720720721
077	CARISOPRODOL	0	SAMPLE	1	0	1	1
077	CARISOPRODOL	1	SAMPLE	0.998051853508427	-0.00281332255519558	0.887887887887888	0.998873873873874
077	CARISOPRODOL	2	SAMPLE	0.90204615939751	-0.14872683410074	0.339339339339339	0.436293436293436
077	CARISOPRODOL	4	SAMPLE	0.803060248575104	-0.316419866721487	0.026026026026026	0.039039039039039
077	CARISOPRODOL	6	SAMPLE	0.697368248042988	-0.520007416797634	0.026026026026026	0.039039039039039
077	CARISOPRODOL	8	SAMPLE	0.697276009977414	-0.52019824883127	0.026026026026026	0.039039039039039
077	CARISOPRODOL	12	SAMPLE	0.708629913943086	-0.49689572654315	0.026026026026026	0.039039039039039
077	CARISOPRODOL	18	SAMPLE	0.7202769373002	-0.473376383816402	0.026026026026026	0.039039039039039
077	CARISOPRODOL	24	SAMPLE	0.746215254769374	-0.422336241627374	0.026026026026026	0.039039039039039
077	VORICONAZOLE	0	SAMPLE	1	0	1	1
077	VORICONAZOLE	1	SAMPLE	0.954942974304944	-0.0665135116278386	0.134134134134134	0.150900900900901
077	VORICONAZOLE	2	SAMPLE	0.881342484510378	-0.182225343971015	0.026026026026026	0.0334620334620335
077	VORICONAZOLE	4	SAMPLE	0.745293635727906	-0.424119154754352	0.026026026026026	0.0334620334620335
077	VORICONAZOLE	6	SAMPLE	0.645724687708328	-0.631008908821915	0.026026026026026	0.0334620334620335
077	VORICONAZOLE	8	SAMPLE	0.6381546192302	-0.648022076272294	0.026026026026026	0.0334620334620335
077	VORICONAZOLE	12	SAMPLE	0.608254434214275	-0.717253162344905	0.026026026026026	0.0334620334620335
077	VORICONAZOLE	18	SAMPLE	0.537935456596975	-0.894495011386994	0.026026026026026	0.0334620334620335
077	VORICONAZOLE	24	SAMPLE	0.472783168228704	-1.08074942050819	0.026026026026026	0.0334620334620335
077	ARTEMISININ	1	SAMPLE	1	0	1	1
077	ARTEMISININ	2	SAMPLE	1	0	1	1
077	ARTEMISININ	4	SAMPLE	1	0	1	1
077	ARTEMISININ	6	SAMPLE	1	0	1	1
077	ARTEMISININ	8	SAMPLE	1	0	1	1
077	ARTEMISININ	12	SAMPLE	1	0	1	1
077	ARTEMISININ	18	SAMPLE	1	0	1	1
077	ARTEMISININ	24	SAMPLE	1	0	1	1
077	TRANILAST	0	SAMPLE	1	0	1	1
077	TRANILAST	1	SAMPLE	1	0	1	1
077	TRANILAST	2	SAMPLE	1	0	1	1
077	TRANILAST	4	SAMPLE	1	0	1	1
077	TRANILAST	6	SAMPLE	1	0	1	1
077	TRANILAST	8	SAMPLE	1	0	1	1
077	TRANILAST	12	SAMPLE	1	0	1	1
077	TRANILAST	18	SAMPLE	1	0	1	1
077	TRANILAST	24	SAMPLE	1	0	1	1
077	ATENOLOL	0	SAMPLE	1	0	1	1
077	ATENOLOL	1	SAMPLE	1.02525190976353	0.0359784310133865	0.683683683683684	0.769144144144144
077	ATENOLOL	2	SAMPLE	1.02613380964464	0.0372188731704994	0.199199199199199	0.256113256113256
077	ATENOLOL	4	SAMPLE	0.927235055198763	-0.108992984749409	0.104104104104104	0.156156156156156
077	ATENOLOL	6	SAMPLE	0.802870585434202	-0.316760636159743	0.026026026026026	0.0780780780780781
077	ATENOLOL	8	SAMPLE	0.74772276579684	-0.419424635668275	0.026026026026026	0.0780780780780781
077	ATENOLOL	12	SAMPLE	0.652618315012426	-0.615688619246074	0.026026026026026	0.0780780780780781
077	ATENOLOL	18	SAMPLE	0.5477280045131	-0.868468449796961	0.0500500500500501	0.0900900900900901
077	ATENOLOL	24	SAMPLE	0.413854249576051	-1.27280532338581	0.0500500500500501	0.0900900900900901
077	ESZOPICLONE	0	SAMPLE	1	0	1	1
077	ESZOPICLONE	1	SAMPLE	0.869351578099992	-0.201988353516225	1	1
077	ESZOPICLONE	2	SAMPLE	1.12544922853967	0.170500975151736	0.485485485485485	0.624195624195624
077	ESZOPICLONE	4	SAMPLE	1.11329706077725	0.154838598005773	0.477477477477477	0.624195624195624
077	ESZOPICLONE	6	SAMPLE	1.32061022521495	0.401204721599228	0.0510510510510511	0.0918918918918919
077	ESZOPICLONE	8	SAMPLE	1.6491245275482	0.72170034267657	0.0510510510510511	0.0918918918918919
077	ESZOPICLONE	12	SAMPLE	2.16290481493714	1.11297017660837	0.026026026026026	0.0780780780780781
077	ESZOPICLONE	18	SAMPLE	2.40131825170275	1.26382661961438	0.026026026026026	0.0780780780780781
077	ESZOPICLONE	24	SAMPLE	2.3141489724976	1.21048174040288	0.026026026026026	0.0780780780780781
077	VILAZODONE_HYDROCHLORIDE	1	SAMPLE	1	0	1	1
077	VILAZODONE_HYDROCHLORIDE	2	SAMPLE	0.736027437938218	-0.442168546214361	0.026026026026026	0.0297440297440297
077	VILAZODONE_HYDROCHLORIDE	4	SAMPLE	0.317342734105038	-1.65588628390565	0.026026026026026	0.0297440297440297
077	VILAZODONE_HYDROCHLORIDE	6	SAMPLE	0.219030818081883	-2.19079422065054	0.026026026026026	0.0297440297440297
077	VILAZODONE_HYDROCHLORIDE	8	SAMPLE	0.259897566244228	-1.94398497082647	0.026026026026026	0.0297440297440297
077	VILAZODONE_HYDROCHLORIDE	12	SAMPLE	0.171178417619425	-2.54642727840663	0.026026026026026	0.0297440297440297
077	VILAZODONE_HYDROCHLORIDE	18	SAMPLE	0.149600737347987	-2.74081080892878	0.026026026026026	0.0297440297440297
077	VILAZODONE_HYDROCHLORIDE	24	SAMPLE	0.0442222661726076	-4.49908323173476	0.026026026026026	0.0297440297440297
077	ACEBUTOLOL_HYDROCHLORIDE	0	SAMPLE	1	0	1	1
077	ACEBUTOLOL_HYDROCHLORIDE	1	SAMPLE	1.01608633913113	0.0230229963463458	0.886886886886887	0.997747747747748
077	ACEBUTOLOL_HYDROCHLORIDE	2	SAMPLE	0.987239863845656	-0.0185274445133872	0.687687687687688	0.884169884169884
077	ACEBUTOLOL_HYDROCHLORIDE	4	SAMPLE	0.861046720725627	-0.215836573954606	0.026026026026026	0.039039039039039
077	ACEBUTOLOL_HYDROCHLORIDE	6	SAMPLE	0.780718897930824	-0.357124903193195	0.026026026026026	0.039039039039039
077	ACEBUTOLOL_HYDROCHLORIDE	8	SAMPLE	0.803662956548738	-0.315337509981163	0.026026026026026	0.039039039039039
077	ACEBUTOLOL_HYDROCHLORIDE	12	SAMPLE	0.849433725415371	-0.235426705152365	0.026026026026026	0.039039039039039
077	ACEBUTOLOL_HYDROCHLORIDE	18	SAMPLE	0.759757756992333	-0.396388595403378	0.026026026026026	0.039039039039039
077	ACEBUTOLOL_HYDROCHLORIDE	24	SAMPLE	0.677511041687756	-0.561683636009988	0.026026026026026	0.039039039039039
077	ZIPRASIDONE_MESYLATE	0	SAMPLE	1	0	1	1
077	ZIPRASIDONE_MESYLATE	1	SAMPLE	1.02093542777867	0.0298916213876406	0.674674674674675	0.759009009009009
077	ZIPRASIDONE_MESYLATE	2	SAMPLE	1.04469904472113	0.0630873928111743	0.327327327327327	0.420849420849421
077	ZIPRASIDONE_MESYLATE	4	SAMPLE	0.905072230911353	-0.143895161233755	0.115115115115115	0.259009009009009
077	ZIPRASIDONE_MESYLATE	6	SAMPLE	0.827457284356947	-0.273243256969944	0.0540540540540541	0.225225225225225
077	ZIPRASIDONE_MESYLATE	8	SAMPLE	0.719324119433265	-0.475286115412932	0.0750750750750751	0.225225225225225
077	ZIPRASIDONE_MESYLATE	12	SAMPLE	0.87382293562087	-0.194587121547172	0.208208208208208	0.312312312312312
077	ZIPRASIDONE_MESYLATE	18	SAMPLE	0.834470468893534	-0.261067099984576	0.197197197197197	0.312312312312312
077	ZIPRASIDONE_MESYLATE	24	SAMPLE	0.541437637045161	-0.88513291754667	0.0750750750750751	0.225225225225225
077	DOXEPIN_HYDROCHLORIDE	0	SAMPLE	1	0	1	1
077	DOXEPIN_HYDROCHLORIDE	1	SAMPLE	0.993121389450237	-0.00995802541722519	0.850850850850851	0.957207207207207
077	DOXEPIN_HYDROCHLORIDE	2	SAMPLE	1.0390204590166	0.0552240621643432	0.48948948948949	0.629343629343629
077	DOXEPIN_HYDROCHLORIDE	4	SAMPLE	0.914093047344684	-0.129587067338933	0.105105105105105	0.157657657657658
077	DOXEPIN_HYDROCHLORIDE	6	SAMPLE	0.811646731183124	-0.301076163127852	0.0550550550550551	0.0990990990990991
077	DOXEPIN_HYDROCHLORIDE	8	SAMPLE	0.778696105147775	-0.360867684618085	0.026026026026026	0.0585585585585586
077	DOXEPIN_HYDROCHLORIDE	12	SAMPLE	0.75380439780373	-0.407737882969302	0.026026026026026	0.0585585585585586
077	DOXEPIN_HYDROCHLORIDE	18	SAMPLE	0.763648246737017	-0.389019840849833	0.026026026026026	0.0585585585585586
077	DOXEPIN_HYDROCHLORIDE	24	SAMPLE	0.723346408788104	-0.46724137917132	0.026026026026026	0.0585585585585586
077	TRIHEXYPHENIDYL_HYDROCHLORIDE	0	SAMPLE	1	0	1	1
077	TRIHEXYPHENIDYL_HYDROCHLORIDE	1	SAMPLE	1.00916314897793	0.0131594303354132	1	1
077	TRIHEXYPHENIDYL_HYDROCHLORIDE	2	SAMPLE	1.00349773486103	0.0050373601898662	1	1
077	TRIHEXYPHENIDYL_HYDROCHLORIDE	4	SAMPLE	0.854327938816726	-0.227138131729115	0.026026026026026	0.039039039039039
077	TRIHEXYPHENIDYL_HYDROCHLORIDE	6	SAMPLE	0.741779799765928	-0.430937114151221	0.026026026026026	0.039039039039039
077	TRIHEXYPHENIDYL_HYDROCHLORIDE	8	SAMPLE	0.692197548041245	-0.530744263807292	0.026026026026026	0.039039039039039
077	TRIHEXYPHENIDYL_HYDROCHLORIDE	12	SAMPLE	0.757907652769422	-0.399906020907751	0.026026026026026	0.039039039039039
077	TRIHEXYPHENIDYL_HYDROCHLORIDE	18	SAMPLE	0.617584932095626	-0.695290540882572	0.026026026026026	0.039039039039039
077	TRIHEXYPHENIDYL_HYDROCHLORIDE	24	SAMPLE	0.584179633315227	-0.775516033583186	0.026026026026026	0.039039039039039
077	CAMYLOFINE_DIHYDROCHLORIDE	0	SAMPLE	1	0	1	1
077	CAMYLOFINE_DIHYDROCHLORIDE	1	SAMPLE	1.00782621134829	0.0112468832405551	0.873873873873874	0.983108108108108
077	CAMYLOFINE_DIHYDROCHLORIDE	2	SAMPLE	0.984276732347723	-0.022864104265288	0.692692692692693	0.890604890604891
077	CAMYLOFINE_DIHYDROCHLORIDE	4	SAMPLE	0.802278363600125	-0.317825204706369	0.026026026026026	0.039039039039039
077	CAMYLOFINE_DIHYDROCHLORIDE	6	SAMPLE	0.759733806901506	-0.39643407466511	0.026026026026026	0.039039039039039
077	CAMYLOFINE_DIHYDROCHLORIDE	8	SAMPLE	0.629163207476452	-0.668493788315685	0.026026026026026	0.039039039039039
077	CAMYLOFINE_DIHYDROCHLORIDE	12	SAMPLE	0.638451142315439	-0.647351873449836	0.026026026026026	0.039039039039039
077	CAMYLOFINE_DIHYDROCHLORIDE	18	SAMPLE	0.691501481810574	-0.532195751973667	0.026026026026026	0.039039039039039
077	CAMYLOFINE_DIHYDROCHLORIDE	24	SAMPLE	0.619097430982727	-0.691761622225848	0.026026026026026	0.039039039039039
077	BENZTHIAZIDE	1	SAMPLE	1.53240582631184	0.615798416110152	0.0620620620620621	0.0698198198198198
077	BENZTHIAZIDE	2	SAMPLE	1.57245747227027	0.653020999378366	0.0620620620620621	0.0698198198198198
077	BENZTHIAZIDE	4	SAMPLE	1.56447270781872	0.645676491024969	0.0620620620620621	0.0698198198198198
077	BENZTHIAZIDE	6	SAMPLE	1.62948998627401	0.704420486291134	0.0620620620620621	0.0698198198198198
077	BENZTHIAZIDE	8	SAMPLE	1.658418766779	0.729808347287052	0.0620620620620621	0.0698198198198198
077	BENZTHIAZIDE	12	SAMPLE	1.74811656155925	0.805801384596495	0.0620620620620621	0.0698198198198198
077	BENZTHIAZIDE	18	SAMPLE	1.63103608376639	0.705788699459353	0.0620620620620621	0.0698198198198198
077	BENZTHIAZIDE	24	SAMPLE	1.62097489144899	0.696861743993904	0.0620620620620621	0.0698198198198198
077	BENZTHIAZIDE	0	SAMPLE	1	0	1	1
077	KETOROLAC_TROMETHAMINE	0	SAMPLE	1	0	1	1
077	KETOROLAC_TROMETHAMINE	1	SAMPLE	0.971176173862679	-0.0421950669014734	0.354354354354354	0.398648648648649
077	KETOROLAC_TROMETHAMINE	2	SAMPLE	0.889368579576256	-0.169146658142893	0.026026026026026	0.0334620334620335
077	KETOROLAC_TROMETHAMINE	4	SAMPLE	0.744004326414157	-0.426617084201768	0.026026026026026	0.0334620334620335
077	KETOROLAC_TROMETHAMINE	6	SAMPLE	0.691058208243478	-0.533120860095248	0.026026026026026	0.0334620334620335
077	KETOROLAC_TROMETHAMINE	8	SAMPLE	0.669989817043002	-0.577788926202329	0.026026026026026	0.0334620334620335
077	KETOROLAC_TROMETHAMINE	12	SAMPLE	0.587930242778799	-0.766283103715467	0.026026026026026	0.0334620334620335
077	KETOROLAC_TROMETHAMINE	18	SAMPLE	0.517878968996363	-0.949313122903872	0.026026026026026	0.0334620334620335
077	KETOROLAC_TROMETHAMINE	24	SAMPLE	0.469237105566611	-1.09161099392434	0.026026026026026	0.0334620334620335
077	ATORVASTATIN_CALCIUM	0	SAMPLE	1	0	1	1
077	ATORVASTATIN_CALCIUM	1	SAMPLE	1.190225216313	0.251234588419908	0.0540540540540541	0.0694980694980695
077	ATORVASTATIN_CALCIUM	2	SAMPLE	0.901081095959481	-0.150271142595879	0.119119119119119	0.134009009009009
077	ATORVASTATIN_CALCIUM	4	SAMPLE	0.59912857146025	-0.739062459980309	0.026026026026026	0.039039039039039
077	ATORVASTATIN_CALCIUM	6	SAMPLE	0.702996093026429	-0.50841142349433	0.026026026026026	0.039039039039039
077	ATORVASTATIN_CALCIUM	8	SAMPLE	0.600222295280682	-0.73643118599202	0.026026026026026	0.039039039039039
077	ATORVASTATIN_CALCIUM	12	SAMPLE	0.570259185872625	-0.810310313882795	0.026026026026026	0.039039039039039
077	ATORVASTATIN_CALCIUM	18	SAMPLE	0.312341633773668	-1.67880320777212	0.026026026026026	0.039039039039039
077	ATORVASTATIN_CALCIUM	24	SAMPLE	0.193544864337283	-2.36926006828754	0.026026026026026	0.039039039039039
077	CYPROTERONE_ACETATE	0	SAMPLE	1	0	1	1
077	CYPROTERONE_ACETATE	1	SAMPLE	0.985340707169934	-0.0213054347306406	0.851851851851852	1
077	CYPROTERONE_ACETATE	2	SAMPLE	0.959774156807741	-0.0592331277878988	1	1
077	CYPROTERONE_ACETATE	4	SAMPLE	0.823255123410219	-0.280588509633074	0.026026026026026	0.039039039039039
077	CYPROTERONE_ACETATE	6	SAMPLE	0.708284427929123	-0.497599270793057	0.026026026026026	0.039039039039039
077	CYPROTERONE_ACETATE	8	SAMPLE	0.694995423568922	-0.524924616930584	0.026026026026026	0.039039039039039
077	CYPROTERONE_ACETATE	12	SAMPLE	0.673988063240088	-0.569205054306382	0.026026026026026	0.039039039039039
077	CYPROTERONE_ACETATE	18	SAMPLE	0.561235585261397	-0.833321608644194	0.026026026026026	0.039039039039039
077	CYPROTERONE_ACETATE	24	SAMPLE	0.503921584855431	-0.988728841205316	0.026026026026026	0.039039039039039
077	RIZATRIPTAN_BENZOATE	0	SAMPLE	1	0	1	1
077	RIZATRIPTAN_BENZOATE	1	SAMPLE	1.10785453154067	0.147768458640978	0.338338338338338	1
077	RIZATRIPTAN_BENZOATE	2	SAMPLE	1.23951674628029	0.309777762842401	0.026026026026026	0.234234234234234
077	RIZATRIPTAN_BENZOATE	4	SAMPLE	1.07256252374077	0.101061750346331	0.338338338338338	1
077	RIZATRIPTAN_BENZOATE	6	SAMPLE	1.08744178716146	0.120938172803818	0.691691691691692	1
077	RIZATRIPTAN_BENZOATE	8	SAMPLE	1.08084585839855	0.112160792101027	1	1
077	RIZATRIPTAN_BENZOATE	12	SAMPLE	1.0498778834704	0.0702215305987553	1	1
077	RIZATRIPTAN_BENZOATE	18	SAMPLE	1.02767435854089	0.0393831869600073	0.701701701701702	1
077	RIZATRIPTAN_BENZOATE	24	SAMPLE	0.964057478347746	-0.0528089305325478	0.675675675675676	1
077	APOMORPHINE_HYDROCHLORIDE	0	SAMPLE	1	0	1	1
077	APOMORPHINE_HYDROCHLORIDE	1	SAMPLE	0.912727052750667	-0.131744602165548	0.481481481481481	0.541666666666667
077	APOMORPHINE_HYDROCHLORIDE	2	SAMPLE	1.57853279662021	0.658584235329264	0.0500500500500501	0.0900900900900901
077	APOMORPHINE_HYDROCHLORIDE	4	SAMPLE	0.446062004404947	-1.16468383041432	0.026026026026026	0.0780780780780781
077	APOMORPHINE_HYDROCHLORIDE	6	SAMPLE	0.56035859753961	-0.835577729644805	0.026026026026026	0.0780780780780781
077	APOMORPHINE_HYDROCHLORIDE	8	SAMPLE	0.380602448671032	-1.39364325141996	0.026026026026026	0.0780780780780781
077	APOMORPHINE_HYDROCHLORIDE	12	SAMPLE	0.778586685287812	-0.36107042170678	0.123123123123123	0.158301158301158
077	APOMORPHINE_HYDROCHLORIDE	18	SAMPLE	0.76233117453868	-0.391510220437357	0.0600600600600601	0.0900900900900901
077	APOMORPHINE_HYDROCHLORIDE	24	SAMPLE	0.516375632728897	-0.953507172031999	0.0580580580580581	0.0900900900900901
077	DESVENLAFAXINE_SUCCINATE	1	SAMPLE	1.10758774461753	0.147420995584059	0.026026026026026	0.0468468468468468
077	DESVENLAFAXINE_SUCCINATE	4	SAMPLE	1.1215945702063	0.165551270192797	0.119119119119119	0.153153153153153
077	DESVENLAFAXINE_SUCCINATE	6	SAMPLE	1.08861852112104	0.122498486557026	0.026026026026026	0.0468468468468468
077	DESVENLAFAXINE_SUCCINATE	8	SAMPLE	1.08210811089649	0.113844642660685	0.389389389389389	0.438063063063063
077	DESVENLAFAXINE_SUCCINATE	12	SAMPLE	1.19385263073234	0.255624761197919	0.026026026026026	0.0468468468468468
077	DESVENLAFAXINE_SUCCINATE	18	SAMPLE	1.20235320221406	0.265860763129737	0.026026026026026	0.0468468468468468
077	DESVENLAFAXINE_SUCCINATE	24	SAMPLE	1.16683728669258	0.222603393908699	0.026026026026026	0.0468468468468468
077	DESVENLAFAXINE_SUCCINATE	2	SAMPLE	1.25969165151899	0.333070632720652	0.033033033033033	0.0495495495495495
077	DESVENLAFAXINE_SUCCINATE	0	SAMPLE	1	0	1	1
077	BISOPROLOL_FUMARATE	0	SAMPLE	1	0	1	1
077	BISOPROLOL_FUMARATE	1	SAMPLE	1.01157591873511	0.016604598168592	0.610610610610611	0.788288288288288
077	BISOPROLOL_FUMARATE	2	SAMPLE	0.994085516600415	-0.00855812934877976	0.700700700700701	0.788288288288288
077	BISOPROLOL_FUMARATE	4	SAMPLE	0.948117922332267	-0.076861589156434	0.36036036036036	0.776576576576577
077	BISOPROLOL_FUMARATE	6	SAMPLE	0.90681802393452	-0.141115028486069	0.205205205205205	0.615615615615616
077	BISOPROLOL_FUMARATE	8	SAMPLE	0.910986713793321	-0.134498081567241	0.195195195195195	0.615615615615616
077	BISOPROLOL_FUMARATE	12	SAMPLE	0.960807025153439	-0.0576813952208183	0.6996996996997	0.788288288288288
077	BISOPROLOL_FUMARATE	18	SAMPLE	0.852985527554866	-0.229406831071759	0.205205205205205	0.615615615615616
077	BISOPROLOL_FUMARATE	24	SAMPLE	0.885962158684465	-0.174683015344256	0.431431431431431	0.776576576576577
077	RANOLAZINE	0	SAMPLE	1	0	1	1
077	RANOLAZINE	1	SAMPLE	1.01182844070785	0.0169646964336504	0.882882882882883	1
077	RANOLAZINE	2	SAMPLE	1.02051218976889	0.029293415113502	1	1
077	RANOLAZINE	4	SAMPLE	0.90251199449088	-0.147981989172849	0.325325325325325	0.873873873873874
077	RANOLAZINE	6	SAMPLE	0.917647429470475	-0.123988134556425	0.321321321321321	0.873873873873874
077	RANOLAZINE	8	SAMPLE	0.951489927434749	-0.0717397108177576	0.471471471471471	0.873873873873874
077	RANOLAZINE	12	SAMPLE	1.05097044964273	0.0717221053103407	0.485485485485485	0.873873873873874
077	RANOLAZINE	18	SAMPLE	1.05679982566816	0.0797021337074968	0.485485485485485	0.873873873873874
077	RANOLAZINE	24	SAMPLE	1.01427222448407	0.0204449148702179	1	1
077	ALPRENOLOL	0	SAMPLE	1	0	1	1
077	ALPRENOLOL	1	SAMPLE	1.01388833476659	0.0198987689590912	0.722722722722723	0.813063063063063
077	ALPRENOLOL	2	SAMPLE	0.950088801793475	-0.0738657310020079	0.706706706706707	0.813063063063063
077	ALPRENOLOL	4	SAMPLE	0.874834530888784	-0.192917928275006	0.362362362362362	0.652252252252252
077	ALPRENOLOL	6	SAMPLE	0.870145544521292	-0.20067136197506	0.362362362362362	0.652252252252252
077	ALPRENOLOL	8	SAMPLE	0.861725746558149	-0.214699305661146	0.208208208208208	0.624624624624625
077	ALPRENOLOL	12	SAMPLE	0.883755711587961	-0.178280461001536	0.509509509509509	0.764264264264264
077	ALPRENOLOL	18	SAMPLE	0.843447523348665	-0.245629783528932	0.208208208208208	0.624624624624625
077	ALPRENOLOL	24	SAMPLE	0.821410936100446	-0.283823939690127	0.206206206206206	0.624624624624625
077	COLCHICINE	0	SAMPLE	1	0	1	1
077	COLCHICINE	1	SAMPLE	0.93891751863926	-0.0909296682933667	0.473473473473473	0.532657657657658
077	COLCHICINE	2	SAMPLE	0.920448465563782	-0.119591145237063	0.186186186186186	0.239382239382239
077	COLCHICINE	4	SAMPLE	0.8453861536148	-0.242317611895109	0.048048048048048	0.0720720720720721
077	COLCHICINE	6	SAMPLE	0.786053662554706	-0.347300288689902	0.026026026026026	0.0468468468468468
077	COLCHICINE	8	SAMPLE	0.753193446382301	-0.40890764792631	0.026026026026026	0.0468468468468468
077	COLCHICINE	12	SAMPLE	0.750002472898946	-0.415032742434625	0.026026026026026	0.0468468468468468
077	COLCHICINE	18	SAMPLE	0.647138822068009	-0.627852867327893	0.026026026026026	0.0468468468468468
077	COLCHICINE	24	SAMPLE	0.570713843737816	-0.80916053616657	0.026026026026026	0.0468468468468468
077	FAMPROFAZONE	0	SAMPLE	1	0	1	1
077	FAMPROFAZONE	1	SAMPLE	0.885279534054496	-0.175795025321483	0.617617617617618	0.69481981981982
077	FAMPROFAZONE	2	SAMPLE	0.9419885096949	-0.0862186328277409	0.488488488488488	0.628056628056628
077	FAMPROFAZONE	4	SAMPLE	0.77173381318687	-0.373824776690546	0.0510510510510511	0.0765765765765766
077	FAMPROFAZONE	6	SAMPLE	0.689121238038711	-0.53717027432314	0.026026026026026	0.0468468468468468
077	FAMPROFAZONE	8	SAMPLE	0.621022897342873	-0.687281632763637	0.026026026026026	0.0468468468468468
077	FAMPROFAZONE	12	SAMPLE	0.586975769870916	-0.76862714420716	0.026026026026026	0.0468468468468468
077	FAMPROFAZONE	18	SAMPLE	0.496828317914236	-1.00918068914272	0.026026026026026	0.0468468468468468
077	FAMPROFAZONE	24	SAMPLE	0.440334496067766	-1.18332822459292	0.026026026026026	0.0468468468468468
077	IRBESARTAN	0	SAMPLE	1	0	1	1
077	IRBESARTAN	1	SAMPLE	1.01022618745724	0.0146783454414474	1	1
077	IRBESARTAN	2	SAMPLE	1.04139735335286	0.0585206453249957	0.358358358358358	0.460746460746461
077	IRBESARTAN	4	SAMPLE	0.914602683615791	-0.128782942598473	0.187187187187187	0.280780780780781
077	IRBESARTAN	6	SAMPLE	0.809246559922824	-0.305348767283103	0.026026026026026	0.0468468468468468
077	IRBESARTAN	8	SAMPLE	0.788378401736415	-0.343039841761399	0.026026026026026	0.0468468468468468
077	IRBESARTAN	12	SAMPLE	0.72773376805826	-0.458517339176236	0.026026026026026	0.0468468468468468
077	IRBESARTAN	18	SAMPLE	0.657302820529304	-0.605369919126206	0.026026026026026	0.0468468468468468
077	IRBESARTAN	24	SAMPLE	0.582210379018951	-0.780387536385631	0.026026026026026	0.0468468468468468
077	DROSPIRENONE	0	SAMPLE	1	0	1	1
077	DROSPIRENONE	1	SAMPLE	1.08292624497244	0.114934988434769	0.113113113113113	0.145431145431145
077	DROSPIRENONE	2	SAMPLE	1.01816105108499	0.0259657826557436	0.670670670670671	0.754504504504504
077	DROSPIRENONE	4	SAMPLE	0.886110124795881	-0.174442088405049	0.026026026026026	0.039039039039039
077	DROSPIRENONE	6	SAMPLE	0.810607889403553	-0.302923878115991	0.026026026026026	0.039039039039039
077	DROSPIRENONE	8	SAMPLE	0.757503400124407	-0.400675730616478	0.026026026026026	0.039039039039039
077	DROSPIRENONE	12	SAMPLE	0.643316308187917	-0.636399833151955	0.026026026026026	0.039039039039039
077	DROSPIRENONE	18	SAMPLE	0.538365227790861	-0.893342863456433	0.026026026026026	0.039039039039039
077	DROSPIRENONE	24	SAMPLE	0.411793592177014	-1.28000671417987	0.026026026026026	0.039039039039039
077	CELECOXIB	0	SAMPLE	1	0	1	1
077	CELECOXIB	1	SAMPLE	1.09339016068278	0.128808298028929	0.207207207207207	0.233108108108108
077	CELECOXIB	2	SAMPLE	0.915700260831336	-0.127052661389595	0.196196196196196	0.233108108108108
077	CELECOXIB	4	SAMPLE	0.868443461799593	-0.203496166546314	0.107107107107107	0.160660660660661
077	CELECOXIB	6	SAMPLE	0.737487576764809	-0.439309348021466	0.026026026026026	0.0468468468468468
077	CELECOXIB	8	SAMPLE	0.670971549073608	-0.57567650116031	0.026026026026026	0.0468468468468468
077	CELECOXIB	12	SAMPLE	0.777304970546775	-0.363447353175081	0.026026026026026	0.0468468468468468
077	CELECOXIB	18	SAMPLE	0.645270813579694	-0.632023322862695	0.026026026026026	0.0468468468468468
077	CELECOXIB	24	SAMPLE	0.644611546298885	-0.633498064667141	0.026026026026026	0.0468468468468468
077	AMISULPRIDE	0	SAMPLE	1	0	1	1
077	AMISULPRIDE	1	SAMPLE	1.03896999633576	0.0551539922954337	0.492492492492492	0.633204633204633
077	AMISULPRIDE	2	SAMPLE	1.05038629876874	0.0709200029625215	0.337337337337337	0.540540540540541
077	AMISULPRIDE	4	SAMPLE	0.986598537245849	-0.0194649465269048	1	1
077	AMISULPRIDE	6	SAMPLE	0.904549261519366	-0.144729021101706	0.026026026026026	0.0585585585585586
077	AMISULPRIDE	8	SAMPLE	0.888784652393057	-0.170094190522642	0.026026026026026	0.0585585585585586
077	AMISULPRIDE	12	SAMPLE	0.95063448848879	-0.073037352126593	0.36036036036036	0.540540540540541
077	AMISULPRIDE	18	SAMPLE	0.798909178431212	-0.323896590825931	0.026026026026026	0.0585585585585586
077	AMISULPRIDE	24	SAMPLE	0.766902219800591	-0.382885449364421	0.026026026026026	0.0585585585585586
077	TROPISETRON_HYDROCHLORIDE	0	SAMPLE	1	0	1	1
077	TROPISETRON_HYDROCHLORIDE	1	SAMPLE	1.02969131017263	0.0422118985432571	0.858858858858859	0.966216216216216
077	TROPISETRON_HYDROCHLORIDE	2	SAMPLE	1.10462758139251	0.143560055553849	0.183183183183183	0.358558558558559
077	TROPISETRON_HYDROCHLORIDE	4	SAMPLE	1.12841581474917	0.17429879055076	0.198198198198198	0.358558558558559
077	TROPISETRON_HYDROCHLORIDE	6	SAMPLE	1.11282645206444	0.154228618494432	0.198198198198198	0.358558558558559
077	TROPISETRON_HYDROCHLORIDE	8	SAMPLE	1.10271020129826	0.14105369203224	0.179179179179179	0.358558558558559
077	TROPISETRON_HYDROCHLORIDE	12	SAMPLE	1.10026424045784	0.137850044311377	0.199199199199199	0.358558558558559
077	TROPISETRON_HYDROCHLORIDE	24	SAMPLE	0.944414741016309	-0.0825075346580017	0.352352352352352	0.528528528528528
077	TROPISETRON_HYDROCHLORIDE	18	SAMPLE	0.935317813902096	-0.0964714297450643	0.424424424424424	0.545688545688546
077	KETOTIFEN_FUMARATE	0	SAMPLE	1	0	1	1
077	KETOTIFEN_FUMARATE	1	SAMPLE	1.00450744473054	0.0064882563917933	0.887887887887888	1
077	KETOTIFEN_FUMARATE	2	SAMPLE	1.01939176083468	0.0277085979174479	0.706706706706707	1
077	KETOTIFEN_FUMARATE	4	SAMPLE	0.972503819654076	-0.0402241783770461	1	1
077	KETOTIFEN_FUMARATE	6	SAMPLE	0.918908198353321	-0.122007355675394	0.334334334334334	0.63963963963964
077	KETOTIFEN_FUMARATE	8	SAMPLE	0.858031084416719	-0.220898180820444	0.194194194194194	0.63963963963964
077	KETOTIFEN_FUMARATE	12	SAMPLE	0.912046282766228	-0.132821057533441	0.355355355355355	0.63963963963964
077	KETOTIFEN_FUMARATE	18	SAMPLE	0.879358966882774	-0.185475880571829	0.325325325325325	0.63963963963964
077	KETOTIFEN_FUMARATE	24	SAMPLE	0.806957652780567	-0.309435128604233	0.109109109109109	0.63963963963964
077	IRSOGLADINE_MALEATE	0	SAMPLE	1	0	1	1
077	IRSOGLADINE_MALEATE	1	SAMPLE	0.947177037583867	-0.0782939887573214	0.501501501501502	0.998873873873874
077	IRSOGLADINE_MALEATE	2	SAMPLE	0.96441132075681	-0.0522795087500658	0.501501501501502	0.998873873873874
077	IRSOGLADINE_MALEATE	4	SAMPLE	0.873800303621165	-0.194624487808971	0.387387387387387	0.998873873873874
077	IRSOGLADINE_MALEATE	6	SAMPLE	0.917877217152981	-0.123626915160816	0.358358358358358	0.998873873873874
077	IRSOGLADINE_MALEATE	8	SAMPLE	0.977960525792375	-0.0321518611954483	0.887887887887888	0.998873873873874
077	IRSOGLADINE_MALEATE	18	SAMPLE	0.957995240299256	-0.0619096067899127	0.703703703703704	0.998873873873874
077	IRSOGLADINE_MALEATE	24	SAMPLE	0.963789277809468	-0.0532103437546286	0.687687687687688	0.998873873873874
077	IRSOGLADINE_MALEATE	12	SAMPLE	0.959387486664455	-0.0598144723636674	0.856856856856857	0.998873873873874
077	CLEMIZOLE_HYDROCHLORIDE	0	SAMPLE	1	0	1	1
077	CLEMIZOLE_HYDROCHLORIDE	1	SAMPLE	1.0250130831125	0.0356423241902948	0.675675675675676	0.760135135135135
077	CLEMIZOLE_HYDROCHLORIDE	2	SAMPLE	1.04599808993543	0.0648802171267337	0.471471471471471	0.606177606177606
077	CLEMIZOLE_HYDROCHLORIDE	4	SAMPLE	0.879482755104582	-0.185272805273143	0.202202202202202	0.303303303303303
077	CLEMIZOLE_HYDROCHLORIDE	6	SAMPLE	0.82135072365659	-0.283929698421071	0.109109109109109	0.196396396396396
077	CLEMIZOLE_HYDROCHLORIDE	8	SAMPLE	0.745201790795735	-0.424296953660654	0.026026026026026	0.0780780780780781
077	CLEMIZOLE_HYDROCHLORIDE	12	SAMPLE	0.78077109465091	-0.357028451791515	0.026026026026026	0.0780780780780781
077	CLEMIZOLE_HYDROCHLORIDE	18	SAMPLE	0.718655903736383	-0.476626928951359	0.026026026026026	0.0780780780780781
077	CLEMIZOLE_HYDROCHLORIDE	24	SAMPLE	0.647654417484965	-0.626703885439911	0.0750750750750751	0.168918918918919
077	QUINAPRIL_HYDROCHLORIDE	0	SAMPLE	1	0	1	1
077	QUINAPRIL_HYDROCHLORIDE	1	SAMPLE	0.995528610663982	-0.00646531649064308	1	1
077	QUINAPRIL_HYDROCHLORIDE	2	SAMPLE	0.853406198395484	-0.228695505836559	0.0620620620620621	0.0797940797940798
077	QUINAPRIL_HYDROCHLORIDE	4	SAMPLE	0.709103629906878	-0.495931613504912	0.0620620620620621	0.0797940797940798
077	QUINAPRIL_HYDROCHLORIDE	6	SAMPLE	0.644507527429875	-0.633730886459732	0.0620620620620621	0.0797940797940798
077	QUINAPRIL_HYDROCHLORIDE	8	SAMPLE	0.606645551784346	-0.721074263812803	0.0620620620620621	0.0797940797940798
077	QUINAPRIL_HYDROCHLORIDE	12	SAMPLE	0.612744615305415	-0.706642193896119	0.0620620620620621	0.0797940797940798
077	QUINAPRIL_HYDROCHLORIDE	18	SAMPLE	0.566685390524611	-0.819380085468651	0.0620620620620621	0.0797940797940798
077	QUINAPRIL_HYDROCHLORIDE	24	SAMPLE	0.499665720079331	-1.00096485053375	0.0620620620620621	0.0797940797940798
077	ROSUVASTATIN_CALCIUM	0	SAMPLE	1	0	1	1
077	ROSUVASTATIN_CALCIUM	1	SAMPLE	0.983151436178675	-0.0245144408881154	0.413413413413413	0.46509009009009
077	ROSUVASTATIN_CALCIUM	2	SAMPLE	0.854697664017512	-0.226513915542885	0.0550550550550551	0.0797940797940798
077	ROSUVASTATIN_CALCIUM	4	SAMPLE	0.765220467104018	-0.386052633390243	0.0620620620620621	0.0797940797940798
077	ROSUVASTATIN_CALCIUM	6	SAMPLE	0.702221627223061	-0.510001665448847	0.0620620620620621	0.0797940797940798
077	ROSUVASTATIN_CALCIUM	8	SAMPLE	0.737802334838863	-0.438693740315027	0.0620620620620621	0.0797940797940798
077	ROSUVASTATIN_CALCIUM	12	SAMPLE	0.731836606679393	-0.450406513380957	0.0550550550550551	0.0797940797940798
077	ROSUVASTATIN_CALCIUM	18	SAMPLE	0.616462307162597	-0.697915409394757	0.0620620620620621	0.0797940797940798
077	ROSUVASTATIN_CALCIUM	24	SAMPLE	0.576464633680923	-0.794695994171199	0.0620620620620621	0.0797940797940798
077	NAPROXEN	0	SAMPLE	1	0	1	1
077	NAPROXEN	1	SAMPLE	1.08627225359227	0.119385732683726	0.358358358358358	0.403153153153153
077	NAPROXEN	2	SAMPLE	0.964129348845197	-0.0527013816074708	0.354354354354354	0.403153153153153
077	NAPROXEN	4	SAMPLE	0.828282710331848	-0.27180482090742	0.026026026026026	0.0468468468468468
077	NAPROXEN	6	SAMPLE	0.741253352293598	-0.431961370673695	0.026026026026026	0.0468468468468468
077	NAPROXEN	8	SAMPLE	0.741749718837328	-0.430995620040019	0.026026026026026	0.0468468468468468
077	NAPROXEN	12	SAMPLE	0.80126840940081	-0.319642496390119	0.026026026026026	0.0468468468468468
077	NAPROXEN	18	SAMPLE	0.733067980680407	-0.447981102745365	0.026026026026026	0.0468468468468468
077	NAPROXEN	24	SAMPLE	0.860118648117071	-0.217392410370967	0.348348348348348	0.403153153153153
077	EZETIMIBE	0	SAMPLE	1	0	1	1
077	EZETIMIBE	1	SAMPLE	1.01514168211102	0.0216810966854037	1	1
077	EZETIMIBE	2	SAMPLE	1.10430792149133	0.143142504424068	0.504504504504504	0.648648648648649
077	EZETIMIBE	4	SAMPLE	0.938826404273009	-0.0910696769951325	0.355355355355355	0.533033033033033
077	EZETIMIBE	6	SAMPLE	0.785707033761603	-0.347936619207795	0.112112112112112	0.252252252252252
077	EZETIMIBE	8	SAMPLE	0.770281788119138	-0.3765417790112	0.143143143143143	0.257657657657658
077	EZETIMIBE	12	SAMPLE	0.601569645861211	-0.733196321871663	0.026026026026026	0.0780780780780781
077	EZETIMIBE	18	SAMPLE	0.564044070886962	-0.82612020466383	0.026026026026026	0.0780780780780781
077	EZETIMIBE	24	SAMPLE	0.454218214980781	-1.13854253297395	0.026026026026026	0.0780780780780781
077	OXAPROZIN	0	SAMPLE	1	0	1	1
077	OXAPROZIN	1	SAMPLE	0.993365038463885	-0.0096041229484937	1	1
077	OXAPROZIN	2	SAMPLE	0.757558566321042	-0.400570668249251	0.0560560560560561	0.0720720720720721
077	OXAPROZIN	4	SAMPLE	0.690365202335451	-0.534568347177096	0.0560560560560561	0.0720720720720721
077	OXAPROZIN	6	SAMPLE	0.644217438780438	-0.634380380298996	0.0560560560560561	0.0720720720720721
077	OXAPROZIN	8	SAMPLE	0.58919291806853	-0.763188005193869	0.0560560560560561	0.0720720720720721
077	OXAPROZIN	12	SAMPLE	0.588251466107819	-0.765495083783147	0.0560560560560561	0.0720720720720721
077	OXAPROZIN	18	SAMPLE	0.519806913447526	-0.94395227306237	0.0560560560560561	0.0720720720720721
077	OXAPROZIN	24	SAMPLE	0.468869456157734	-1.09274179510998	0.0550550550550551	0.0720720720720721
077	GUANFACINE_HYDROCHLORIDE	0	SAMPLE	1	0	1	1
077	GUANFACINE_HYDROCHLORIDE	2	SAMPLE	1.11627849838262	0.158697007552948	0.337337337337337	1
077	GUANFACINE_HYDROCHLORIDE	4	SAMPLE	1.02827906489143	0.0402318510088395	1	1
077	GUANFACINE_HYDROCHLORIDE	6	SAMPLE	0.997617328040567	-0.00344157071708911	0.886886886886887	1
077	GUANFACINE_HYDROCHLORIDE	8	SAMPLE	1.06059488145123	0.0848736910014907	0.70970970970971	1
077	GUANFACINE_HYDROCHLORIDE	12	SAMPLE	1.1041698593715	0.142962125397765	0.494494494494495	1
077	GUANFACINE_HYDROCHLORIDE	18	SAMPLE	1.06741889463621	0.0941264541535876	0.67967967967968	1
077	GUANFACINE_HYDROCHLORIDE	24	SAMPLE	1.05589002488404	0.0784595801351082	0.691691691691692	1
077	GUANFACINE_HYDROCHLORIDE	1	SAMPLE	1.20205666928139	0.265504911493399	0.143143143143143	1
077	PYRIMETHAMINE	0	SAMPLE	1	0	1	1
077	PYRIMETHAMINE	1	SAMPLE	1.01767352724116	0.0252748146834495	1	1
077	PYRIMETHAMINE	2	SAMPLE	1.05364611831397	0.0753903991568767	0.211211211211211	0.38018018018018
077	PYRIMETHAMINE	4	SAMPLE	1.00976139033165	0.0140144200517038	0.695695695695696	0.894465894465895
077	PYRIMETHAMINE	6	SAMPLE	0.908410246456259	-0.138584115803965	0.189189189189189	0.38018018018018
077	PYRIMETHAMINE	8	SAMPLE	0.888227188211303	-0.170999362698198	0.108108108108108	0.38018018018018
077	PYRIMETHAMINE	12	SAMPLE	0.924083640457639	-0.11390465643611	0.342342342342342	0.513513513513513
077	PYRIMETHAMINE	18	SAMPLE	0.877011424198657	-0.18933245914164	0.189189189189189	0.38018018018018
077	PYRIMETHAMINE	24	SAMPLE	0.824438816599637	-0.278515662793479	0.0550550550550551	0.38018018018018
077	HALOPERIDOL	0	SAMPLE	1	0	1	1
077	HALOPERIDOL	1	SAMPLE	0.936785502842408	-0.0942093452002387	0.418418418418418	0.470720720720721
077	HALOPERIDOL	2	SAMPLE	0.950282447292408	-0.0735717132914125	0.197197197197197	0.253539253539254
077	HALOPERIDOL	4	SAMPLE	0.83671494309467	-0.257191894130008	0.197197197197197	0.253539253539254
077	HALOPERIDOL	6	SAMPLE	0.742173535367257	-0.43017153696043	0.0550550550550551	0.117117117117117
077	HALOPERIDOL	8	SAMPLE	0.707646215487004	-0.498899823178042	0.0550550550550551	0.117117117117117
077	HALOPERIDOL	12	SAMPLE	0.709386589878561	-0.495356036814092	0.0650650650650651	0.117117117117117
077	HALOPERIDOL	18	SAMPLE	0.69364539354868	-0.527729780375113	0.0550550550550551	0.117117117117117
077	HALOPERIDOL	24	SAMPLE	0.683348033701916	-0.549307555008873	0.0550550550550551	0.117117117117117
077	DIPHENYLPYRALINE_HYDROCHLORIDE	0	SAMPLE	1	0	1	1
077	DIPHENYLPYRALINE_HYDROCHLORIDE	2	SAMPLE	0.995003163770093	-0.0072269819464864	0.898898898898899	1
077	DIPHENYLPYRALINE_HYDROCHLORIDE	4	SAMPLE	0.9078684233607	-0.139444870851282	0.338338338338338	0.507507507507508
077	DIPHENYLPYRALINE_HYDROCHLORIDE	6	SAMPLE	0.830340187565872	-0.268225570037855	0.186186186186186	0.418918918918919
077	DIPHENYLPYRALINE_HYDROCHLORIDE	8	SAMPLE	0.822646412374384	-0.281655626242032	0.186186186186186	0.418918918918919
077	DIPHENYLPYRALINE_HYDROCHLORIDE	12	SAMPLE	0.876031900331141	-0.190944688974629	0.186186186186186	0.418918918918919
077	DIPHENYLPYRALINE_HYDROCHLORIDE	18	SAMPLE	0.810031404255583	-0.303950253698091	0.323323323323323	0.507507507507508
077	DIPHENYLPYRALINE_HYDROCHLORIDE	24	SAMPLE	0.706791012134811	-0.500644400825481	0.125125125125125	0.418918918918919
077	DIPHENYLPYRALINE_HYDROCHLORIDE	1	SAMPLE	1.05948423916339	0.0833621264076382	0.664664664664665	0.854568854568855
077	MEVASTATIN	2	SAMPLE	0.840871245559045	-0.250043183365371	0.109109109109109	0.14028314028314
077	MEVASTATIN	4	SAMPLE	0.760109189176353	-0.395721419267456	0.109109109109109	0.14028314028314
077	MEVASTATIN	6	SAMPLE	0.700785243110877	-0.512955699393068	0.0620620620620621	0.111711711711712
077	MEVASTATIN	8	SAMPLE	0.660446070412435	-0.598487333755975	0.0620620620620621	0.111711711711712
077	MEVASTATIN	12	SAMPLE	0.628729369338261	-0.66948893872339	0.0620620620620621	0.111711711711712
077	MEVASTATIN	18	SAMPLE	0.436754831051652	-1.19510443365554	0.0550550550550551	0.111711711711712
077	MEVASTATIN	24	SAMPLE	0.288805499679216	-1.7918298793784	0.029029029029029	0.111711711711712
077	MEVASTATIN	0	SAMPLE	1	0	1	1
077	MEVASTATIN	1	SAMPLE	1.06476509918865	0.0905351885594274	0.39039039039039	0.439189189189189
077	FLUOXETINE	0	SAMPLE	1	0	1	1
077	FLUOXETINE	1	SAMPLE	1.10835088347711	0.148414684378319	0.878878878878879	1
077	FLUOXETINE	2	SAMPLE	0.952438696657493	-0.0703018577926179	0.893893893893894	1
077	FLUOXETINE	4	SAMPLE	0.916673357012386	-0.125520352527458	0.686686686686687	1
077	FLUOXETINE	8	SAMPLE	0.799903393682635	-0.322102322225963	0.482482482482482	1
077	FLUOXETINE	12	SAMPLE	0.844197009017329	-0.244348377038706	0.477477477477477	1
077	FLUOXETINE	18	SAMPLE	0.843475115712634	-0.245582588280323	0.676676676676677	1
077	FLUOXETINE	24	SAMPLE	0.795133923894696	-0.330730221827992	0.477477477477477	1
077	FLUOXETINE	6	SAMPLE	0.808013813386249	-0.307548138131215	0.396396396396396	1
077	PALIPERIDONE	1	SAMPLE	1	0	1	1
077	PALIPERIDONE	2	SAMPLE	0.640723760079191	-0.642225603662802	0.026026026026026	0.0297440297440297
077	PALIPERIDONE	4	SAMPLE	0.206790496900336	-2.27375820705743	0.026026026026026	0.0297440297440297
077	PALIPERIDONE	6	SAMPLE	0.112186415768725	-3.1560300988833	0.026026026026026	0.0297440297440297
077	PALIPERIDONE	8	SAMPLE	0.0229065243016926	-5.44809762039961	0.026026026026026	0.0297440297440297
077	PALIPERIDONE	12	SAMPLE	0.00443105678396574	-7.81813346959159	0.026026026026026	0.0297440297440297
077	PALIPERIDONE	18	SAMPLE	0.00443105678396574	-7.81813346959159	0.026026026026026	0.0297440297440297
077	PALIPERIDONE	24	SAMPLE	0.00443105678396574	-7.81813346959159	0.026026026026026	0.0297440297440297
077	RISPERIDONE	1	SAMPLE	1	0	1	1
077	RISPERIDONE	2	SAMPLE	0.606623450528529	-0.72112682490537	0.0620620620620621	0.0709280709280709
077	RISPERIDONE	4	SAMPLE	0.169583654422432	-2.5599309746333	0.0620620620620621	0.0709280709280709
077	RISPERIDONE	6	SAMPLE	0.0372357734742673	-4.74716686375668	0.0620620620620621	0.0709280709280709
077	RISPERIDONE	8	SAMPLE	0.0119963182199932	-6.38126449233898	0.029029029029029	0.0709280709280709
077	RISPERIDONE	12	SAMPLE	0.0119963182199932	-6.38126449233898	0.029029029029029	0.0709280709280709
077	RISPERIDONE	18	SAMPLE	0.0119963182199932	-6.38126449233898	0.029029029029029	0.0709280709280709
077	RISPERIDONE	24	SAMPLE	0.051487983567367	-4.27962041904359	0.0550550550550551	0.0709280709280709
077	PANTOPRAZOLE	1	SAMPLE	0.868616229994292	-0.203209185252908	0.202202202202202	0.227477477477477
077	PANTOPRAZOLE	2	SAMPLE	0.678359486416931	-0.559878084318077	0.026026026026026	0.0334620334620335
077	PANTOPRAZOLE	4	SAMPLE	0.473852282710104	-1.07749070710439	0.026026026026026	0.0334620334620335
077	PANTOPRAZOLE	6	SAMPLE	0.387693139346216	-1.36701288963775	0.026026026026026	0.0334620334620335
077	PANTOPRAZOLE	8	SAMPLE	0.320750096909631	-1.64047839368457	0.026026026026026	0.0334620334620335
077	PANTOPRAZOLE	12	SAMPLE	0.214348212335451	-2.22197170976203	0.026026026026026	0.0334620334620335
077	PANTOPRAZOLE	18	SAMPLE	0.113453583274555	-3.13982591962949	0.026026026026026	0.0334620334620335
077	PANTOPRAZOLE	24	SAMPLE	0.0550958347247254	-4.18191293539076	0.026026026026026	0.0334620334620335
077	PANTOPRAZOLE	0	SAMPLE	1	0	1	1
077	METHOXSALEN	0	SAMPLE	1	0	1	1
077	METHOXSALEN	1	SAMPLE	0.967111175623411	-0.0482463486173707	0.623623623623624	0.701576576576577
077	METHOXSALEN	2	SAMPLE	0.852544149611861	-0.230153547815854	0.026026026026026	0.0334620334620335
077	METHOXSALEN	4	SAMPLE	0.750597111760187	-0.413889356031074	0.026026026026026	0.0334620334620335
077	METHOXSALEN	6	SAMPLE	0.621220153049929	-0.686823461824127	0.026026026026026	0.0334620334620335
077	METHOXSALEN	8	SAMPLE	0.543456969214462	-0.879762287341472	0.026026026026026	0.0334620334620335
077	METHOXSALEN	12	SAMPLE	0.438332401869482	-1.18990276695196	0.026026026026026	0.0334620334620335
077	METHOXSALEN	18	SAMPLE	0.256878624676968	-1.96084124885083	0.026026026026026	0.0334620334620335
077	METHOXSALEN	24	SAMPLE	0.141843773970085	-2.8176252679241	0.026026026026026	0.0334620334620335
077	TACROLIMUS	0	SAMPLE	1	0	1	1
077	TACROLIMUS	1	SAMPLE	0.935503057811061	-0.0961857257808498	0.195195195195195	0.231981981981982
077	TACROLIMUS	2	SAMPLE	0.94519598716743	-0.0813145905289854	0.206206206206206	0.231981981981982
077	TACROLIMUS	4	SAMPLE	0.730510548958645	-0.453022988428831	0.026026026026026	0.039039039039039
077	TACROLIMUS	6	SAMPLE	0.699661891918368	-0.51527017953539	0.026026026026026	0.039039039039039
077	TACROLIMUS	8	SAMPLE	0.573954908071292	-0.800990696762177	0.026026026026026	0.039039039039039
077	TACROLIMUS	12	SAMPLE	0.527377196179198	-0.923092904554154	0.026026026026026	0.039039039039039
077	TACROLIMUS	18	SAMPLE	0.409113525901056	-1.2894268592312	0.026026026026026	0.039039039039039
077	TACROLIMUS	24	SAMPLE	0.202984800389607	-2.30055639320854	0.026026026026026	0.039039039039039
077	TRIMETAZIDINE_DIHYDROCHLORIDE	0	SAMPLE	1	0	1	1
077	TRIMETAZIDINE_DIHYDROCHLORIDE	1	SAMPLE	0.986215790928718	-0.0200247419548738	1	1
077	TRIMETAZIDINE_DIHYDROCHLORIDE	2	SAMPLE	0.893704275473738	-0.162130568721312	0.68968968968969	1
077	TRIMETAZIDINE_DIHYDROCHLORIDE	4	SAMPLE	1.01604660384961	0.0229665769139453	1	1
077	TRIMETAZIDINE_DIHYDROCHLORIDE	8	SAMPLE	0.93308993158015	-0.0999119595851199	0.708708708708709	1
077	TRIMETAZIDINE_DIHYDROCHLORIDE	12	SAMPLE	1.07912660958827	0.109864140367533	0.68968968968969	1
077	TRIMETAZIDINE_DIHYDROCHLORIDE	24	SAMPLE	1.06011968645548	0.0842271528151039	1	1
077	TRIMETAZIDINE_DIHYDROCHLORIDE	6	SAMPLE	1.00137557196746	0.00198316717374634	1	1
077	TRIMETAZIDINE_DIHYDROCHLORIDE	18	SAMPLE	1.30957442812387	0.389098055896085	0.0920920920920921	0.828828828828829
077	SILDENAFIL_CITRATE	0	SAMPLE	1	0	1	1
077	SILDENAFIL_CITRATE	1	SAMPLE	1.01979100169508	0.0282735132623302	0.848848848848849	0.954954954954955
077	SILDENAFIL_CITRATE	2	SAMPLE	1.01834889862296	0.026231930839574	0.493493493493493	0.634491634491634
077	SILDENAFIL_CITRATE	4	SAMPLE	0.925416766796715	-0.11182485684936	0.194194194194194	0.34954954954955
077	SILDENAFIL_CITRATE	6	SAMPLE	0.893171771580652	-0.162990438939861	0.194194194194194	0.34954954954955
077	SILDENAFIL_CITRATE	8	SAMPLE	0.943740174604644	-0.0835383755601048	0.18018018018018	0.34954954954955
077	SILDENAFIL_CITRATE	12	SAMPLE	1.04174062074477	0.0589961108723158	0.365365365365365	0.548048048048048
077	SILDENAFIL_CITRATE	18	SAMPLE	0.915557884692859	-0.127276993879077	0.182182182182182	0.34954954954955
077	SILDENAFIL_CITRATE	24	SAMPLE	0.857557324707835	-0.221694981260828	0.119119119119119	0.34954954954955
077	PREDNISONE	2	SAMPLE	1	0	1	1
077	PREDNISONE	4	SAMPLE	0.0204704222168747	-5.61031533050527	0.026026026026026	0.0303636970303637
077	PREDNISONE	6	SAMPLE	0.0204704222168747	-5.61031533050527	0.026026026026026	0.0303636970303637
077	PREDNISONE	8	SAMPLE	0.0204704222168747	-5.61031533050527	0.026026026026026	0.0303636970303637
077	PREDNISONE	12	SAMPLE	0.0204704222168747	-5.61031533050527	0.026026026026026	0.0303636970303637
077	PREDNISONE	18	SAMPLE	0.0204704222168747	-5.61031533050527	0.026026026026026	0.0303636970303637
077	PREDNISONE	24	SAMPLE	0.0204704222168747	-5.61031533050527	0.026026026026026	0.0303636970303637
077	LOVASTATIN	0	SAMPLE	1	0	1	1
077	LOVASTATIN	1	SAMPLE	1.06637426283507	0.0927138662144182	0.24024024024024	0.308880308880309
077	LOVASTATIN	2	SAMPLE	0.95124867388685	-0.0721055574966175	0.504504504504504	0.567567567567568
077	LOVASTATIN	4	SAMPLE	0.805639776654619	-0.311793179956647	0.026026026026026	0.0468468468468468
077	LOVASTATIN	6	SAMPLE	0.793884981398095	-0.332998091028592	0.026026026026026	0.0468468468468468
077	LOVASTATIN	8	SAMPLE	0.641474418535197	-0.640536361900224	0.026026026026026	0.0468468468468468
077	LOVASTATIN	12	SAMPLE	0.667935740520248	-0.582218781547475	0.026026026026026	0.0468468468468468
077	LOVASTATIN	18	SAMPLE	0.478433045407405	-1.06361105485195	0.026026026026026	0.0468468468468468
077	LOVASTATIN	24	SAMPLE	0.368565014586267	-1.44000896281826	0.0650650650650651	0.0975975975975976
077	TRAZODONE_HYDROCHLORIDE	0	SAMPLE	1	0	1	1
077	TRAZODONE_HYDROCHLORIDE	1	SAMPLE	0.956342377883476	-0.0644008883490494	0.243243243243243	0.312741312741313
077	TRAZODONE_HYDROCHLORIDE	2	SAMPLE	1.03007019472014	0.0427426540337625	0.688688688688689	0.774774774774775
077	TRAZODONE_HYDROCHLORIDE	4	SAMPLE	0.92718021857826	-0.109078308162778	0.203203203203203	0.304804804804805
077	TRAZODONE_HYDROCHLORIDE	6	SAMPLE	0.839265330477225	-0.252801109671163	0.026026026026026	0.0780780780780781
077	TRAZODONE_HYDROCHLORIDE	8	SAMPLE	0.799923606910781	-0.322065866379178	0.026026026026026	0.0780780780780781
077	TRAZODONE_HYDROCHLORIDE	12	SAMPLE	0.826448972505318	-0.27500234903723	0.026026026026026	0.0780780780780781
077	TRAZODONE_HYDROCHLORIDE	24	SAMPLE	0.752648377753515	-0.409952070825759	0.0580580580580581	0.104504504504505
077	TRAZODONE_HYDROCHLORIDE	18	SAMPLE	0.797264798271675	-0.3268691238648	0.0580580580580581	0.104504504504505
077	PENBUTOLOL_SULFATE	0	SAMPLE	1	0	1	1
077	PENBUTOLOL_SULFATE	1	SAMPLE	0.880340941844462	-0.183865730400732	0.0580580580580581	0.0746460746460747
077	PENBUTOLOL_SULFATE	2	SAMPLE	0.917620642123549	-0.124030249354987	0.121121121121121	0.136261261261261
077	PENBUTOLOL_SULFATE	4	SAMPLE	0.812854847925338	-0.298930342678622	0.026026026026026	0.039039039039039
077	PENBUTOLOL_SULFATE	6	SAMPLE	0.679683733332418	-0.557064499248574	0.026026026026026	0.039039039039039
077	PENBUTOLOL_SULFATE	8	SAMPLE	0.615682379095712	-0.699741815850382	0.026026026026026	0.039039039039039
077	PENBUTOLOL_SULFATE	12	SAMPLE	0.651499904870247	-0.618163126751257	0.026026026026026	0.039039039039039
077	PENBUTOLOL_SULFATE	18	SAMPLE	0.62414913230311	-0.680037311427803	0.026026026026026	0.039039039039039
077	PENBUTOLOL_SULFATE	24	SAMPLE	0.565589106526431	-0.822173761358939	0.026026026026026	0.039039039039039
077	ROSIGLITAZONE_MALEATE	0	SAMPLE	1	0	1	1
077	ROSIGLITAZONE_MALEATE	1	SAMPLE	1.04735542790695	0.0667511147253008	0.83983983983984	1
077	ROSIGLITAZONE_MALEATE	2	SAMPLE	1.02571144502059	0.0366249264722494	0.495495495495495	0.743243243243243
077	ROSIGLITAZONE_MALEATE	4	SAMPLE	1.00292238212108	0.00420995763303774	1	1
077	ROSIGLITAZONE_MALEATE	6	SAMPLE	0.961589014802986	-0.0565076800984353	0.33033033033033	0.594594594594595
077	ROSIGLITAZONE_MALEATE	8	SAMPLE	0.969276685957039	-0.0450195443353144	0.2002002002002	0.45045045045045
077	ROSIGLITAZONE_MALEATE	12	SAMPLE	0.879257597656189	-0.185642198669367	0.026026026026026	0.117117117117117
077	ROSIGLITAZONE_MALEATE	18	SAMPLE	0.861353387361399	-0.215322841474873	0.026026026026026	0.117117117117117
077	ROSIGLITAZONE_MALEATE	24	SAMPLE	0.615604272771645	-0.69992484976271	0.0500500500500501	0.15015015015015
082	NIZATIDINE	0	SAMPLE	1	0	1	1
082	NIZATIDINE	1	SAMPLE	0.981422718633284	-0.0270534266193812	0.880880880880881	0.990990990990991
082	NIZATIDINE	2	SAMPLE	0.932961357965357	-0.10011076710749	0.87987987987988	0.990990990990991
082	NIZATIDINE	4	SAMPLE	0.916153088763769	-0.12633940273715	0.495495495495495	0.743243243243243
082	NIZATIDINE	6	SAMPLE	0.804190307828949	-0.314391146129556	0.13013013013013	0.234234234234234
082	NIZATIDINE	8	SAMPLE	0.729124205248812	-0.455763498396543	0.0510510510510511	0.130630630630631
082	NIZATIDINE	12	SAMPLE	0.557929897832782	-0.841844231618653	0.026026026026026	0.117117117117117
082	NIZATIDINE	18	SAMPLE	0.423220879782041	-1.2405172897064	0.0580580580580581	0.130630630630631
082	NIZATIDINE	24	SAMPLE	0.483476556239758	-1.04848215971812	0.026026026026026	0.117117117117117
082	CIMETIDINE	0	SAMPLE	1	0	1	1
082	CIMETIDINE	1	SAMPLE	1.00264015154451	0.00380391429201336	0.884884884884885	1
082	CIMETIDINE	2	SAMPLE	0.998489893922477	-0.0021802691827713	1	1
082	CIMETIDINE	4	SAMPLE	0.93548546972655	-0.0962128496695647	0.680680680680681	1
082	CIMETIDINE	6	SAMPLE	0.823961012455618	-0.279352020182321	0.026026026026026	0.0468468468468468
082	CIMETIDINE	8	SAMPLE	0.726335969347914	-0.461291068436778	0.026026026026026	0.0468468468468468
082	CIMETIDINE	12	SAMPLE	0.498318090706059	-1.00486114499162	0.026026026026026	0.0468468468468468
082	CIMETIDINE	18	SAMPLE	0.445949736119513	-1.16504698460196	0.026026026026026	0.0468468468468468
082	CIMETIDINE	24	SAMPLE	0.40252581147201	-1.31284679765087	0.026026026026026	0.0468468468468468
082	IS_SPARTEINE	0	INT_STD	1	0	1	1
082	IS_SPARTEINE	1	INT_STD	0.944041030696913	-0.0830785303250803	0.104811448257503	0.134757576331075
082	IS_SPARTEINE	2	INT_STD	1.18310570146341	0.242578973225249	1.16046647668573e-05	3.37655466620732e-05
082	IS_SPARTEINE	4	INT_STD	1.19532092157187	0.257398007161919	1.90300721483072e-06	8.56353246673823e-06
082	IS_SPARTEINE	6	INT_STD	1.00020215703955	0.000291621482762992	0.994939682885164	1
082	IS_SPARTEINE	8	INT_STD	0.825022248612844	-0.277495069431194	1.44979966996336e-06	8.56353246673823e-06
082	IS_SPARTEINE	12	INT_STD	0.872995960499971	-0.195953116611275	0.000363260769237457	0.000544891153856185
082	IS_SPARTEINE	18	INT_STD	0.823775201023125	-0.279677399003447	1.50069096275881e-05	3.37655466620732e-05
082	IS_SPARTEINE	24	INT_STD	0.846547701517247	-0.240336731074266	3.23886269443402e-05	5.82995284998124e-05
082	PIDOTIMOD	1	SAMPLE	0.898732392393777	-0.154036493763816	0.583583583583584	0.803088803088803
082	PIDOTIMOD	2	SAMPLE	1.02830580372004	0.0402693656050226	0.601601601601602	0.803088803088803
082	PIDOTIMOD	4	SAMPLE	1.01698453171813	0.0242977360456949	0.601601601601602	0.803088803088803
082	PIDOTIMOD	6	SAMPLE	1.07644728742842	0.106277673868745	0.601601601601602	0.803088803088803
082	PIDOTIMOD	8	SAMPLE	0.979837594901562	-0.0293854481558429	0.601601601601602	0.803088803088803
082	PIDOTIMOD	12	SAMPLE	1.03534751584997	0.0501150916308489	0.583583583583584	0.803088803088803
082	PIDOTIMOD	18	SAMPLE	1.0144048050595	0.0206334844021544	0.624624624624625	0.803088803088803
082	PIDOTIMOD	24	SAMPLE	1.0009351889405	0.00134856196486866	1	1
082	PIDOTIMOD	0	SAMPLE	1	0	1	1
082	ERGONOVINE_MALEATE	0	SAMPLE	1	0	1	1
082	ERGONOVINE_MALEATE	1	SAMPLE	1.07801896382824	0.108382557292938	0.683683683683684	0.879021879021879
082	ERGONOVINE_MALEATE	2	SAMPLE	1.14045323509337	0.189607289366291	0.109109109109109	0.163663663663664
082	ERGONOVINE_MALEATE	4	SAMPLE	1.01499367611874	0.0214707387793563	0.890890890890891	1
082	ERGONOVINE_MALEATE	6	SAMPLE	0.810194670437788	-0.303659500060819	0.026026026026026	0.0468468468468468
082	ERGONOVINE_MALEATE	8	SAMPLE	0.689070345000799	-0.537276824289557	0.026026026026026	0.0468468468468468
082	ERGONOVINE_MALEATE	12	SAMPLE	0.625832858095014	-0.676150688519655	0.026026026026026	0.0468468468468468
082	ERGONOVINE_MALEATE	18	SAMPLE	0.446880344453327	-1.16203950413369	0.026026026026026	0.0468468468468468
082	ERGONOVINE_MALEATE	24	SAMPLE	0.415779902018229	-1.26610807204319	0.026026026026026	0.0468468468468468
082	AMINOGLUTETHIMIDE	1	SAMPLE	1.2266468702503	0.294719982608269	0.647647647647648	0.728603603603604
082	AMINOGLUTETHIMIDE	2	SAMPLE	1.14230030202996	0.191941974077373	0.234234234234234	0.421621621621622
082	AMINOGLUTETHIMIDE	4	SAMPLE	1.21856450606432	0.285182623745599	0.386386386386386	0.57957957957958
082	AMINOGLUTETHIMIDE	6	SAMPLE	1.34262657391428	0.425058102326635	0.0560560560560561	0.168168168168168
082	AMINOGLUTETHIMIDE	8	SAMPLE	1.36648427590575	0.450468858907362	0.0560560560560561	0.168168168168168
082	AMINOGLUTETHIMIDE	12	SAMPLE	1.20307960224555	0.266732102169463	0.234234234234234	0.421621621621622
082	AMINOGLUTETHIMIDE	18	SAMPLE	1.09474950418013	0.130600796383818	0.647647647647648	0.728603603603604
082	AMINOGLUTETHIMIDE	24	SAMPLE	1.37235858754484	0.456657496728748	0.0560560560560561	0.168168168168168
082	AMINOGLUTETHIMIDE	0	SAMPLE	1	0	1	1
082	AMANTADINE_HYDROCHLORIDE	0	SAMPLE	1	0	1	1
082	AMANTADINE_HYDROCHLORIDE	1	SAMPLE	0.985760578721739	-0.0206908071424016	0.882882882882883	0.993243243243243
082	AMANTADINE_HYDROCHLORIDE	2	SAMPLE	1.31891128709642	0.399347528978952	0.026026026026026	0.0468468468468468
082	AMANTADINE_HYDROCHLORIDE	4	SAMPLE	1.32761667831375	0.408838658639577	0.026026026026026	0.0468468468468468
082	AMANTADINE_HYDROCHLORIDE	6	SAMPLE	1.17157718144939	0.228451999550132	0.2002002002002	0.3003003003003
082	AMANTADINE_HYDROCHLORIDE	8	SAMPLE	1.10702114566228	0.146682779888884	0.498498498498498	0.640926640926641
082	AMANTADINE_HYDROCHLORIDE	12	SAMPLE	1.51379496401376	0.598169812699957	0.026026026026026	0.0468468468468468
082	AMANTADINE_HYDROCHLORIDE	18	SAMPLE	1.49618242674842	0.581286091080979	0.026026026026026	0.0468468468468468
082	AMANTADINE_HYDROCHLORIDE	24	SAMPLE	1.76344098423425	0.818393294971849	0.026026026026026	0.0468468468468468
082	ROPINIROLE_HYDROCHLORIDE	0	SAMPLE	1	0	1	1
082	ROPINIROLE_HYDROCHLORIDE	1	SAMPLE	1.1846956017586	0.24451641756484	0.101101101101101	0.303303303303303
082	ROPINIROLE_HYDROCHLORIDE	2	SAMPLE	1.20945771408796	0.274360329679935	0.0650650650650651	0.292792792792793
082	ROPINIROLE_HYDROCHLORIDE	4	SAMPLE	1.19703180043121	0.259461479528698	0.048048048048048	0.292792792792793
082	ROPINIROLE_HYDROCHLORIDE	6	SAMPLE	1.05197857151625	0.0731053176700387	0.469469469469469	0.528153153153153
082	ROPINIROLE_HYDROCHLORIDE	8	SAMPLE	0.929073363660573	-0.106135572326439	0.2002002002002	0.316816816816817
082	ROPINIROLE_HYDROCHLORIDE	12	SAMPLE	0.943911046237787	-0.0832771878409802	0.211211211211211	0.316816816816817
082	ROPINIROLE_HYDROCHLORIDE	18	SAMPLE	0.84131159207872	-0.249287872182183	0.197197197197197	0.316816816816817
082	ROPINIROLE_HYDROCHLORIDE	24	SAMPLE	0.923316491517085	-0.115102839782123	0.348348348348348	0.447876447876448
082	IS_YOHIMBINE	0	INT_STD	1	0	1	1
082	IS_YOHIMBINE	1	INT_STD	1.03189157198615	0.0452913847378161	0.0483772676051903	0.0725659014077854
082	IS_YOHIMBINE	2	INT_STD	1.21718110973409	0.283543848968083	4.77730193415312e-15	4.29957174073781e-14
082	IS_YOHIMBINE	4	INT_STD	1.16822863468302	0.224322652508756	2.76894562744562e-08	8.30683688233686e-08
082	IS_YOHIMBINE	6	INT_STD	1.03807111558814	0.0539052824163054	0.0366524680818976	0.0659744425474157
082	IS_YOHIMBINE	8	INT_STD	0.964328081952637	-0.0524040338257665	0.0821223554030369	0.10558588551819
082	IS_YOHIMBINE	12	INT_STD	0.981752882243784	-0.0265681665052803	0.354643285241372	0.398973695896544
082	IS_YOHIMBINE	24	INT_STD	0.855689889808522	-0.224840050008127	1.61845486565818e-08	7.28304689546183e-08
082	IS_YOHIMBINE	18	INT_STD	0.897790366795178	-0.155549478530747	0.000129536988643947	0.00029145822444888
082	DISOPYRAMIDE_PHOSPHATE	0	SAMPLE	1	0	1	1
082	DISOPYRAMIDE_PHOSPHATE	1	SAMPLE	1.03209041783917	0.0455693657748099	0.898898898898899	1
082	DISOPYRAMIDE_PHOSPHATE	2	SAMPLE	1.04402922965056	0.0621621035568308	0.690690690690691	1
082	DISOPYRAMIDE_PHOSPHATE	4	SAMPLE	1.05849790726631	0.0820184170266577	0.841841841841842	1
082	DISOPYRAMIDE_PHOSPHATE	6	SAMPLE	0.982476257013302	-0.0255055519467131	0.882882882882883	1
082	DISOPYRAMIDE_PHOSPHATE	8	SAMPLE	0.898833973208428	-0.15387343982544	0.11011011011011	0.540540540540541
082	DISOPYRAMIDE_PHOSPHATE	12	SAMPLE	0.899165522657357	-0.153341376549226	0.12012012012012	0.540540540540541
082	DISOPYRAMIDE_PHOSPHATE	18	SAMPLE	0.898615259979973	-0.154224533459462	0.384384384384384	1
082	DISOPYRAMIDE_PHOSPHATE	24	SAMPLE	0.910667097438688	-0.135004334656279	0.484484484484485	1
082	IS_CAFFEINE	1	INT_STD	1.00156716806647	0.0022591758056613	0.927226622846681	1
082	IS_CAFFEINE	2	INT_STD	1.01863659412631	0.0266394515413318	0.195883916749139	0.606586610169548
082	IS_CAFFEINE	4	INT_STD	1.00052862506851	0.000762443259276172	0.974123956651459	1
082	IS_CAFFEINE	6	INT_STD	0.981949096474893	-0.0262798566678585	0.297675231742102	0.669769271419729
082	IS_CAFFEINE	8	INT_STD	1.00743755601769	0.0106904189859953	0.67021015783905	1
082	IS_CAFFEINE	12	INT_STD	0.992784098752624	-0.0104480866254296	0.720918283130989	1
082	IS_CAFFEINE	18	INT_STD	1.07673531113424	0.106663642411135	0.000808736097318739	0.00727862487586865
082	IS_CAFFEINE	0	INT_STD	1	0	1	1
082	IS_CAFFEINE	24	INT_STD	1.11002075573508	0.150586653076382	0.202195536723183	0.606586610169548
082	METHYSERGIDE_MALEATE	0	SAMPLE	1	0	1	1
082	METHYSERGIDE_MALEATE	1	SAMPLE	1.00923972702414	0.0132689018080101	1	1
082	METHYSERGIDE_MALEATE	2	SAMPLE	1.04212738551046	0.0595316377043214	0.48048048048048	1
082	METHYSERGIDE_MALEATE	4	SAMPLE	1.03363443063306	0.047726032493787	0.692692692692693	1
082	METHYSERGIDE_MALEATE	6	SAMPLE	1.00000359232201	5.18261583368746e-06	0.885885885885886	1
082	METHYSERGIDE_MALEATE	8	SAMPLE	1.02325210368995	0.033161632800978	0.887887887887888	1
082	METHYSERGIDE_MALEATE	12	SAMPLE	1.02357482329081	0.0336165671830486	0.891891891891892	1
082	METHYSERGIDE_MALEATE	18	SAMPLE	0.793436494487555	-0.333813338435986	0.0580580580580581	0.261261261261261
082	METHYSERGIDE_MALEATE	24	SAMPLE	0.872966583789169	-0.196001664771869	0.0580580580580581	0.261261261261261
082	IS_SULFAMETHOXAZOLE	1	INT_STD	1.07842147229891	0.108921127217308	0.000108760855208467	0.000122355962109525
082	IS_SULFAMETHOXAZOLE	2	INT_STD	1.14631389600634	0.197002152474449	1.51930128114153e-09	1.95338736146768e-09
082	IS_SULFAMETHOXAZOLE	4	INT_STD	1.161942197882	0.21653830204439	1.3650858613901e-09	1.95338736146768e-09
082	IS_SULFAMETHOXAZOLE	6	INT_STD	1.17898069443601	0.237540094679456	5.82635113299221e-10	1.0487432039386e-09
082	IS_SULFAMETHOXAZOLE	8	INT_STD	1.23058730064694	0.299347009476505	2.40801512089715e-14	2.16721360880744e-13
082	IS_SULFAMETHOXAZOLE	12	INT_STD	1.26087408538187	0.33442421106247	4.44049596064428e-12	1.99822318228993e-11
082	IS_SULFAMETHOXAZOLE	18	INT_STD	1.22471294360091	0.292443640351535	8.93532149037625e-11	2.68059644711288e-10
082	IS_SULFAMETHOXAZOLE	24	INT_STD	1.24764104975043	0.319202926001279	2.44564222728117e-10	5.50269501138262e-10
082	IS_SULFAMETHOXAZOLE	0	INT_STD	1	0	1	1
082	BUSPIRONE_HYDROCHLORIDE	0	SAMPLE	1	0	1	1
082	BUSPIRONE_HYDROCHLORIDE	1	SAMPLE	0.941708072473187	-0.0866481981790462	0.612612612612613	0.698198198198198
082	BUSPIRONE_HYDROCHLORIDE	2	SAMPLE	0.944911634821482	-0.0817486755701622	0.620620620620621	0.698198198198198
082	BUSPIRONE_HYDROCHLORIDE	4	SAMPLE	0.931923697927997	-0.101716257097118	0.620620620620621	0.698198198198198
082	BUSPIRONE_HYDROCHLORIDE	6	SAMPLE	0.860576239718862	-0.216625086477712	0.116116116116116	0.209009009009009
082	BUSPIRONE_HYDROCHLORIDE	8	SAMPLE	0.78137138625287	-0.355919669756009	0.0560560560560561	0.209009009009009
082	BUSPIRONE_HYDROCHLORIDE	12	SAMPLE	0.805734013831233	-0.311624435115038	0.0560560560560561	0.209009009009009
082	BUSPIRONE_HYDROCHLORIDE	18	SAMPLE	0.791642605446505	-0.33707883594772	0.0920920920920921	0.209009009009009
082	BUSPIRONE_HYDROCHLORIDE	24	SAMPLE	0.848397082002944	-0.237188436049919	0.11011011011011	0.209009009009009
082	PRIMAQUINE_PHOSPHATE	0	SAMPLE	1	0	1	1
082	PRIMAQUINE_PHOSPHATE	1	SAMPLE	0.521551047228936	-0.939119630292161	0.026026026026026	0.0468468468468468
082	PRIMAQUINE_PHOSPHATE	2	SAMPLE	0.826601417226362	-0.274736257640319	0.114114114114114	0.128378378378378
082	PRIMAQUINE_PHOSPHATE	4	SAMPLE	0.510164089970832	-0.970966742486158	0.026026026026026	0.0468468468468468
082	PRIMAQUINE_PHOSPHATE	6	SAMPLE	0.590275195535883	-0.760540376563249	0.026026026026026	0.0468468468468468
082	PRIMAQUINE_PHOSPHATE	8	SAMPLE	0.586773184662297	-0.76912515304901	0.026026026026026	0.0468468468468468
082	PRIMAQUINE_PHOSPHATE	12	SAMPLE	0.481280929034395	-1.05504883786884	0.026026026026026	0.0468468468468468
082	PRIMAQUINE_PHOSPHATE	18	SAMPLE	0.225557556254585	-2.14843247724767	0.0500500500500501	0.0643500643500644
082	PRIMAQUINE_PHOSPHATE	24	SAMPLE	0.0966087140820618	-3.37170286410939	0.0500500500500501	0.0643500643500644
082	IS_EYTHROMYCINE	0	INT_STD	1	0	1	1
082	IS_EYTHROMYCINE	1	INT_STD	1.06318455228225	0.0883920480001481	0.000234843372557743	0.000301941479002813
082	IS_EYTHROMYCINE	2	INT_STD	1.09127627555296	0.126016391223406	0.0300576340166495	0.0338148382687307
082	IS_EYTHROMYCINE	4	INT_STD	1.31790089232871	0.398241882089549	1.03206176454343e-20	4.64427794044545e-20
082	IS_EYTHROMYCINE	6	INT_STD	1.34377649563043	0.426293201018582	1.5069252234503e-17	4.52077567035091e-17
082	IS_EYTHROMYCINE	8	INT_STD	1.18510245949147	0.24501179449076	2.02955083255604e-10	3.04432624883406e-10
082	IS_EYTHROMYCINE	12	INT_STD	0.0628138822270034	-3.99277275156929	1.69174689703899e-43	1.52257220733509e-42
082	IS_EYTHROMYCINE	18	INT_STD	0.0528056455340192	-4.24316401116578	1.20518420496205e-14	2.16933156893169e-14
082	IS_EYTHROMYCINE	24	INT_STD	0.0501894565904312	-4.31647186389117	3.44499125593083e-15	7.75123032584438e-15
082	METHOCARBAMOL	0	SAMPLE	1	0	1	1
082	METHOCARBAMOL	1	SAMPLE	1.01073800448488	0.0154090816972967	1	1
082	METHOCARBAMOL	2	SAMPLE	1.02701168133003	0.038452591102129	0.883883883883884	1
082	METHOCARBAMOL	4	SAMPLE	0.997213232279671	-0.00402606843820939	1	1
082	METHOCARBAMOL	6	SAMPLE	1.09657460475731	0.13300396819206	0.670670670670671	1
082	METHOCARBAMOL	8	SAMPLE	0.933685513077708	-0.0989913962633934	0.509509509509509	1
082	METHOCARBAMOL	12	SAMPLE	1.30244406296149	0.381221413332205	0.108108108108108	0.324324324324324
082	METHOCARBAMOL	18	SAMPLE	1.31392346721456	0.393881244697063	0.0500500500500501	0.225225225225225
082	METHOCARBAMOL	24	SAMPLE	1.66345287017912	0.734180991605763	0.0500500500500501	0.225225225225225
082	BETAXALOL_HYDROCHLORIDE	0	SAMPLE	1	0	1	1
082	BETAXALOL_HYDROCHLORIDE	1	SAMPLE	0.983202141313076	-0.0244400371320437	0.887887887887888	0.998873873873874
082	BETAXALOL_HYDROCHLORIDE	2	SAMPLE	0.973585995836357	-0.0386196785640952	0.338338338338338	0.998873873873874
082	BETAXALOL_HYDROCHLORIDE	4	SAMPLE	1.04582973080115	0.0646479887509208	0.661661661661662	0.998873873873874
082	BETAXALOL_HYDROCHLORIDE	6	SAMPLE	0.989309591422844	-0.0155060308118225	0.674674674674675	0.998873873873874
082	BETAXALOL_HYDROCHLORIDE	8	SAMPLE	0.89828266667576	-0.154758599094448	0.048048048048048	0.432432432432432
082	BETAXALOL_HYDROCHLORIDE	12	SAMPLE	0.970390065698728	-0.0433633138441714	0.886886886886887	0.998873873873874
082	BETAXALOL_HYDROCHLORIDE	18	SAMPLE	0.868989530354425	-0.202589299431969	0.134134134134134	0.603603603603604
082	BETAXALOL_HYDROCHLORIDE	24	SAMPLE	0.947920361909926	-0.0771622365062126	0.48948948948949	0.998873873873874
082	SPIPERONE	0	SAMPLE	1	0	1	1
082	SPIPERONE	1	SAMPLE	0.933062407199525	-0.099954516976185	0.206206206206206	0.265122265122265
082	SPIPERONE	2	SAMPLE	0.907279833646333	-0.140380502955733	0.026026026026026	0.0585585585585586
082	SPIPERONE	4	SAMPLE	0.917537308362975	-0.124161273720677	0.105105105105105	0.157657657657658
082	SPIPERONE	6	SAMPLE	0.786997545772597	-0.345568958147263	0.026026026026026	0.0585585585585586
082	SPIPERONE	8	SAMPLE	0.726883466300687	-0.460204004560997	0.026026026026026	0.0585585585585586
082	SPIPERONE	12	SAMPLE	0.724379774535112	-0.465181829639102	0.0650650650650651	0.117117117117117
082	SPIPERONE	18	SAMPLE	0.786514347865834	-0.346455010866133	0.026026026026026	0.0585585585585586
082	SPIPERONE	24	SAMPLE	0.929600115108332	-0.105317847502269	0.897897897897898	1
082	PHENAZOPYRIDINE_HYDROCHLORIDE	1	SAMPLE	1	0	1	1
082	PHENAZOPYRIDINE_HYDROCHLORIDE	2	SAMPLE	1	0	1	1
082	PHENAZOPYRIDINE_HYDROCHLORIDE	4	SAMPLE	1	0	1	1
082	PHENAZOPYRIDINE_HYDROCHLORIDE	6	SAMPLE	1	0	1	1
082	PHENAZOPYRIDINE_HYDROCHLORIDE	8	SAMPLE	1	0	1	1
082	PHENAZOPYRIDINE_HYDROCHLORIDE	12	SAMPLE	1	0	1	1
082	PHENAZOPYRIDINE_HYDROCHLORIDE	18	SAMPLE	1	0	1	1
082	PHENAZOPYRIDINE_HYDROCHLORIDE	24	SAMPLE	1	0	1	1
082	CYCLOPHOSPHAMIDE	0	SAMPLE	1	0	1	1
082	CYCLOPHOSPHAMIDE	1	SAMPLE	0.952379972731225	-0.0703908118947549	0.68968968968969	1
082	CYCLOPHOSPHAMIDE	2	SAMPLE	1.02178095994883	0.0310859576604493	1	1
082	CYCLOPHOSPHAMIDE	4	SAMPLE	1.03415744641294	0.0484558470330641	0.880880880880881	1
082	CYCLOPHOSPHAMIDE	6	SAMPLE	1.00315664841687	0.0045469082910777	0.878878878878879	1
082	CYCLOPHOSPHAMIDE	8	SAMPLE	0.918318834670938	-0.122932959398545	0.691691691691692	1
082	CYCLOPHOSPHAMIDE	12	SAMPLE	0.783268958104869	-0.352420311129998	0.026026026026026	0.0780780780780781
082	CYCLOPHOSPHAMIDE	18	SAMPLE	0.697119644054158	-0.520521813154408	0.026026026026026	0.0780780780780781
082	CYCLOPHOSPHAMIDE	24	SAMPLE	0.718932406490635	-0.476071959000041	0.026026026026026	0.0780780780780781
082	DASATINIB	1	SAMPLE	1	0	1	1
082	DASATINIB	2	SAMPLE	0.841496797711733	-0.248970313450014	0.026026026026026	0.0347013680347014
082	DASATINIB	4	SAMPLE	0.675328670056364	-0.566338288640031	0.026026026026026	0.0347013680347014
082	DASATINIB	6	SAMPLE	0.527349314254312	-0.923169180469047	0.026026026026026	0.0347013680347014
082	DASATINIB	8	SAMPLE	0.496133693737276	-1.01119915713464	0.026026026026026	0.0347013680347014
082	DASATINIB	12	SAMPLE	0.483593824351671	-1.04813227386134	0.026026026026026	0.0347013680347014
082	DASATINIB	18	SAMPLE	0.491008987546253	-1.02617866266972	0.0500500500500501	0.0572000572000572
082	DASATINIB	24	SAMPLE	0.725995271686939	-0.461967942721459	0.026026026026026	0.0347013680347014
082	TRIMEBUTINE_MALEATE	0	SAMPLE	1	0	1	1
082	TRIMEBUTINE_MALEATE	1	SAMPLE	1.15429594643108	0.207013159607543	0.026026026026026	0.0334620334620335
082	TRIMEBUTINE_MALEATE	2	SAMPLE	0.98418006401579	-0.0230058019885602	0.620620620620621	0.698198198198198
082	TRIMEBUTINE_MALEATE	4	SAMPLE	0.80183124480516	-0.318629459080896	0.026026026026026	0.0334620334620335
082	TRIMEBUTINE_MALEATE	6	SAMPLE	0.713283141242904	-0.487453219647477	0.026026026026026	0.0334620334620335
082	TRIMEBUTINE_MALEATE	8	SAMPLE	0.547549331820064	-0.868939143751671	0.026026026026026	0.0334620334620335
082	TRIMEBUTINE_MALEATE	12	SAMPLE	0.280663011757435	-1.83308914956301	0.026026026026026	0.0334620334620335
082	TRIMEBUTINE_MALEATE	18	SAMPLE	0.059262148370079	-4.07674526197911	0.026026026026026	0.0334620334620335
082	TRIMEBUTINE_MALEATE	24	SAMPLE	0.00547708651684261	-7.51237561509827	0.026026026026026	0.0334620334620335
082	VERAPAMIL_HYDROCHLORIDE	0	SAMPLE	1	0	1	1
082	VERAPAMIL_HYDROCHLORIDE	1	SAMPLE	1.03266382026006	0.0463706668062412	0.88988988988989	1
082	VERAPAMIL_HYDROCHLORIDE	2	SAMPLE	0.94136206628699	-0.0871783764281581	0.685685685685686	0.881595881595882
082	VERAPAMIL_HYDROCHLORIDE	4	SAMPLE	0.936465798276414	-0.0947017897495768	0.331331331331331	0.496996996996997
082	VERAPAMIL_HYDROCHLORIDE	6	SAMPLE	0.782107961252753	-0.354560325700858	0.026026026026026	0.0585585585585586
082	VERAPAMIL_HYDROCHLORIDE	8	SAMPLE	0.632246989259412	-0.661439833051608	0.026026026026026	0.0585585585585586
082	VERAPAMIL_HYDROCHLORIDE	12	SAMPLE	0.527496834485022	-0.92276565867221	0.026026026026026	0.0585585585585586
082	VERAPAMIL_HYDROCHLORIDE	18	SAMPLE	0.319210342453012	-1.64742069907915	0.026026026026026	0.0585585585585586
082	VERAPAMIL_HYDROCHLORIDE	24	SAMPLE	0.206661464078803	-2.27465869870023	0.0650650650650651	0.117117117117117
082	CARVEDILOL	1	SAMPLE	1	0	1	1
082	CARVEDILOL	2	SAMPLE	0.825833337999486	-0.276077435157826	0.0540540540540541	0.0617760617760618
082	CARVEDILOL	4	SAMPLE	0.650037969333132	-0.62140410510202	0.026026026026026	0.0347013680347014
082	CARVEDILOL	6	SAMPLE	0.513458086049053	-0.961681581765846	0.026026026026026	0.0347013680347014
082	CARVEDILOL	8	SAMPLE	0.433242603274385	-1.20675297633967	0.026026026026026	0.0347013680347014
082	CARVEDILOL	12	SAMPLE	0.352871857756801	-1.50278371802462	0.026026026026026	0.0347013680347014
082	CARVEDILOL	18	SAMPLE	0.501558428560727	-0.995510318905923	0.026026026026026	0.0347013680347014
082	CARVEDILOL	24	SAMPLE	0.74077254271211	-0.432897469868045	0.026026026026026	0.0347013680347014
082	LOXAPINE_SUCCINATE	0	SAMPLE	1	0	1	1
082	LOXAPINE_SUCCINATE	1	SAMPLE	0.890383726979643	-0.167500869256351	0.478478478478478	0.538288288288288
082	LOXAPINE_SUCCINATE	2	SAMPLE	0.851998357069174	-0.231077446420334	0.133133133133133	0.171171171171171
082	LOXAPINE_SUCCINATE	4	SAMPLE	0.849830739261445	-0.234752566512707	0.133133133133133	0.171171171171171
082	LOXAPINE_SUCCINATE	6	SAMPLE	0.760070716357846	-0.395794442919826	0.133133133133133	0.171171171171171
082	LOXAPINE_SUCCINATE	8	SAMPLE	0.702895758062124	-0.508617346525414	0.133133133133133	0.171171171171171
082	LOXAPINE_SUCCINATE	12	SAMPLE	0.668830760616206	-0.580286894047623	0.133133133133133	0.171171171171171
082	LOXAPINE_SUCCINATE	18	SAMPLE	0.602801559642481	-0.730244945228398	0.133133133133133	0.171171171171171
082	LOXAPINE_SUCCINATE	24	SAMPLE	0.710079845136477	-0.493946836881618	0.133133133133133	0.171171171171171
082	METOLAZONE	0	SAMPLE	1	0	1	1
082	METOLAZONE	1	SAMPLE	0.787083224793238	-0.345411903057561	0.0520520520520521	0.156156156156156
082	METOLAZONE	2	SAMPLE	0.704376194995315	-0.505581942025074	0.0500500500500501	0.156156156156156
082	METOLAZONE	4	SAMPLE	0.98916309800491	-0.015719675740147	0.858858858858859	1
082	METOLAZONE	6	SAMPLE	0.851436277448358	-0.232029534037358	0.337337337337337	0.607207207207207
082	METOLAZONE	8	SAMPLE	0.729999970529331	-0.454031689137432	0.026026026026026	0.156156156156156
082	METOLAZONE	12	SAMPLE	1.00972431884869	0.0139614532548624	0.891891891891892	1
082	METOLAZONE	18	SAMPLE	0.905342077296651	-0.143465087252359	0.106106106106106	0.238738738738739
082	METOLAZONE	24	SAMPLE	0.956789794139996	-0.0637260941704741	0.683683683683684	1
082	TRIMIPRAMINE_MALEATE	0	SAMPLE	1	0	1	1
082	TRIMIPRAMINE_MALEATE	1	SAMPLE	0.976648150084211	-0.0340891883278157	0.693693693693694	0.891891891891892
082	TRIMIPRAMINE_MALEATE	2	SAMPLE	0.969716540952795	-0.0443650019437616	0.868868868868869	0.977477477477477
082	TRIMIPRAMINE_MALEATE	4	SAMPLE	0.857463590522509	-0.221852681780122	0.366366366366366	0.54954954954955
082	TRIMIPRAMINE_MALEATE	6	SAMPLE	0.774641879678492	-0.36839859459107	0.0600600600600601	0.135135135135135
082	TRIMIPRAMINE_MALEATE	8	SAMPLE	0.672245188190605	-0.572940571302262	0.026026026026026	0.0780780780780781
082	TRIMIPRAMINE_MALEATE	12	SAMPLE	0.676796089773526	-0.563206861655031	0.026026026026026	0.0780780780780781
082	TRIMIPRAMINE_MALEATE	18	SAMPLE	0.663715817301344	-0.591362438751709	0.026026026026026	0.0780780780780781
082	TRIMIPRAMINE_MALEATE	24	SAMPLE	0.804149567764966	-0.314464234522349	0.115115115115115	0.207207207207207
082	ZALEPLON	0	SAMPLE	1	0	1	1
082	ZALEPLON	1	SAMPLE	0.989984170950795	-0.0145226370419405	0.887887887887888	0.998873873873874
082	ZALEPLON	2	SAMPLE	0.97150311317267	-0.0417094759665256	0.702702702702703	0.903474903474904
082	ZALEPLON	4	SAMPLE	0.942844875658778	-0.084907668130399	0.0540540540540541	0.0810810810810811
082	ZALEPLON	6	SAMPLE	0.820896313301261	-0.284728086931618	0.026026026026026	0.0468468468468468
082	ZALEPLON	8	SAMPLE	0.702564179286143	-0.509298073242605	0.026026026026026	0.0468468468468468
082	ZALEPLON	12	SAMPLE	0.672951411573703	-0.571425751734116	0.026026026026026	0.0468468468468468
082	ZALEPLON	18	SAMPLE	0.560854883214668	-0.83430056175248	0.026026026026026	0.0468468468468468
082	ZALEPLON	24	SAMPLE	0.592235281708045	-0.755757654981445	0.026026026026026	0.0468468468468468
082	PHENYTOIN_SODIUM	0	SAMPLE	1	0	1	1
082	PHENYTOIN_SODIUM	1	SAMPLE	1.08968696741464	0.123913753883819	0.355355355355355	0.456885456885457
082	PHENYTOIN_SODIUM	2	SAMPLE	1.10900420402295	0.149264834491121	0.232232232232232	0.348348348348348
082	PHENYTOIN_SODIUM	4	SAMPLE	1.02315184115617	0.0330202645625598	0.890890890890891	1
082	PHENYTOIN_SODIUM	6	SAMPLE	0.843704844637226	-0.245189709286859	0.0550550550550551	0.123873873873874
082	PHENYTOIN_SODIUM	8	SAMPLE	0.735158442185998	-0.443872880146632	0.026026026026026	0.0780780780780781
082	PHENYTOIN_SODIUM	12	SAMPLE	0.74429418583696	-0.426055128715449	0.026026026026026	0.0780780780780781
082	PHENYTOIN_SODIUM	18	SAMPLE	0.711063637294642	-0.491949413944222	0.026026026026026	0.0780780780780781
082	PHENYTOIN_SODIUM	24	SAMPLE	0.881885632044417	-0.181336523890099	0.185185185185185	0.333333333333333
082	SERTRALINE_HYDROCHLORIDE	1	SAMPLE	0.433911436523653	-1.20452748338465	0.44044044044044	0.660660660660661
082	SERTRALINE_HYDROCHLORIDE	2	SAMPLE	0.433372417575369	-1.20632076031488	0.44044044044044	0.660660660660661
082	SERTRALINE_HYDROCHLORIDE	4	SAMPLE	0.373432004678585	-1.42108251704897	0.44044044044044	0.660660660660661
082	SERTRALINE_HYDROCHLORIDE	6	SAMPLE	0.111976340590729	-3.15873415651676	0.44044044044044	0.660660660660661
082	SERTRALINE_HYDROCHLORIDE	8	SAMPLE	0.111976340590729	-3.15873415651676	0.44044044044044	0.660660660660661
082	SERTRALINE_HYDROCHLORIDE	12	SAMPLE	0.111976340590729	-3.15873415651676	0.44044044044044	0.660660660660661
082	SERTRALINE_HYDROCHLORIDE	18	SAMPLE	0.512387395501875	-0.964693108416627	0.835835835835836	1
082	SERTRALINE_HYDROCHLORIDE	24	SAMPLE	0.772302108832173	-0.372762784110493	1	1
082	SERTRALINE_HYDROCHLORIDE	0	SAMPLE	1	0	1	1
082	CETIRIZINE_HYDROCHLORIDE	0	SAMPLE	1	0	1	1
082	CETIRIZINE_HYDROCHLORIDE	1	SAMPLE	0.915826743280484	-0.126853400770423	0.109109109109109	0.14028314028314
082	CETIRIZINE_HYDROCHLORIDE	2	SAMPLE	0.914741736272894	-0.128563617492681	0.222222222222222	0.25
082	CETIRIZINE_HYDROCHLORIDE	4	SAMPLE	0.848470642042974	-0.237063352988322	0.0560560560560561	0.0840840840840841
082	CETIRIZINE_HYDROCHLORIDE	6	SAMPLE	0.722138941325812	-0.469651652959194	0.0560560560560561	0.0840840840840841
082	CETIRIZINE_HYDROCHLORIDE	8	SAMPLE	0.606894461328645	-0.720482440607396	0.0560560560560561	0.0840840840840841
082	CETIRIZINE_HYDROCHLORIDE	12	SAMPLE	0.569827785244998	-0.811402124580723	0.0560560560560561	0.0840840840840841
082	CETIRIZINE_HYDROCHLORIDE	18	SAMPLE	0.499015759644704	-1.0028427161941	0.0550550550550551	0.0840840840840841
082	CETIRIZINE_HYDROCHLORIDE	24	SAMPLE	0.541145826362591	-0.885910675288309	0.0560560560560561	0.0840840840840841
082	REBAMIPIDE	0	SAMPLE	1	0	1	1
082	REBAMIPIDE	1	SAMPLE	0.936076473597808	-0.0953016980129575	0.688688688688689	0.774774774774775
082	REBAMIPIDE	2	SAMPLE	0.939690098779451	-0.0897430473199985	0.191191191191191	0.245817245817246
082	REBAMIPIDE	4	SAMPLE	0.886120894101695	-0.174424554772102	0.191191191191191	0.245817245817246
082	REBAMIPIDE	6	SAMPLE	0.777349151497036	-0.363365354694573	0.0920920920920921	0.165765765765766
082	REBAMIPIDE	8	SAMPLE	0.664016829183564	-0.590708288447704	0.0920920920920921	0.165765765765766
082	REBAMIPIDE	12	SAMPLE	0.571106583059354	-0.808168080469348	0.0920920920920921	0.165765765765766
082	REBAMIPIDE	18	SAMPLE	0.518784086499771	-0.946793868728704	0.0920920920920921	0.165765765765766
082	REBAMIPIDE	24	SAMPLE	0.536680450079883	-0.89786475957405	0.0920920920920921	0.165765765765766
082	FLUPHENAZINE_HYDROCHLORIDE	1	SAMPLE	1	0	1	1
082	FLUPHENAZINE_HYDROCHLORIDE	2	SAMPLE	0.890074387498045	-0.168002181291623	0.676676676676677	0.773344773344773
082	FLUPHENAZINE_HYDROCHLORIDE	4	SAMPLE	0.643166892246842	-0.636734950840419	0.207207207207207	0.276276276276276
082	FLUPHENAZINE_HYDROCHLORIDE	6	SAMPLE	0.407745446210825	-1.29425933018992	0.026026026026026	0.0416416416416416
082	FLUPHENAZINE_HYDROCHLORIDE	8	SAMPLE	0.321605420410458	-1.63663637265725	0.026026026026026	0.0416416416416416
082	FLUPHENAZINE_HYDROCHLORIDE	12	SAMPLE	0.162160407875337	-2.62450647221445	0.026026026026026	0.0416416416416416
082	FLUPHENAZINE_HYDROCHLORIDE	18	SAMPLE	0.298478544666377	-1.74430086395305	0.026026026026026	0.0416416416416416
082	FLUPHENAZINE_HYDROCHLORIDE	24	SAMPLE	0.430933107705991	-1.21446415288283	0.026026026026026	0.0416416416416416
082	TOLAZAMIDE	0	SAMPLE	1	0	1	1
082	TOLAZAMIDE	1	SAMPLE	0.902401074104321	-0.148159309947581	0.229229229229229	0.257882882882883
082	TOLAZAMIDE	2	SAMPLE	0.852139807269893	-0.230837947642771	0.197197197197197	0.253539253539254
082	TOLAZAMIDE	4	SAMPLE	0.794106950116891	-0.332594772641931	0.026026026026026	0.039039039039039
082	TOLAZAMIDE	6	SAMPLE	0.655549031843992	-0.609224403909928	0.026026026026026	0.039039039039039
082	TOLAZAMIDE	8	SAMPLE	0.579046351305934	-0.788249257687164	0.026026026026026	0.039039039039039
082	TOLAZAMIDE	12	SAMPLE	0.530496387431509	-0.914585168162765	0.026026026026026	0.039039039039039
082	TOLAZAMIDE	18	SAMPLE	0.477386789659109	-1.06676945045549	0.026026026026026	0.039039039039039
082	TOLAZAMIDE	24	SAMPLE	0.467454785848663	-1.09710126654266	0.026026026026026	0.039039039039039
082	RAMELTEON	0	SAMPLE	1	0	1	1
082	RAMELTEON	1	SAMPLE	1.03369112164138	0.0478051567870053	0.509509509509509	0.655083655083655
082	RAMELTEON	2	SAMPLE	0.932969206073099	-0.100098631150946	0.505505505505506	0.655083655083655
082	RAMELTEON	4	SAMPLE	0.940255703788584	-0.0888749419041035	0.627627627627628	0.706081081081081
082	RAMELTEON	6	SAMPLE	0.797592204333685	-0.326276785983871	0.026026026026026	0.0468468468468468
082	RAMELTEON	8	SAMPLE	0.698684860757407	-0.517286214881977	0.026026026026026	0.0468468468468468
082	RAMELTEON	12	SAMPLE	0.648574058858851	-0.624656773690206	0.026026026026026	0.0468468468468468
082	RAMELTEON	18	SAMPLE	0.504310516928125	-0.987615783211312	0.026026026026026	0.0468468468468468
082	RAMELTEON	24	SAMPLE	0.613890228533205	-0.703947388654999	0.026026026026026	0.0468468468468468
082	IS_MIFEPRISTONE	0	INT_STD	1	0	1	1
082	IS_MIFEPRISTONE	1	INT_STD	1.00329311626522	0.00474315690076045	0.960585412994558	1
082	IS_MIFEPRISTONE	2	INT_STD	1.19863531704486	0.261392787760211	0.000394255697802605	0.000709660256044689
082	IS_MIFEPRISTONE	4	INT_STD	1.18141518725074	0.240516063230783	0.00986068725775014	0.0147910308866252
082	IS_MIFEPRISTONE	6	INT_STD	0.906504612925106	-0.141613733464821	0.129704729102512	0.166763223131801
082	IS_MIFEPRISTONE	8	INT_STD	0.710972612498026	-0.492134108283587	4.99464934053497e-06	1.12379610162037e-05
082	IS_MIFEPRISTONE	12	INT_STD	0.694298781555131	-0.526371455273534	1.34183468497671e-06	4.02550405493012e-06
082	IS_MIFEPRISTONE	18	INT_STD	0.496808266867804	-1.00923891474693	1.08588434665142e-10	9.77295911986278e-10
082	IS_MIFEPRISTONE	24	INT_STD	0.574496355992497	-0.799630352944132	2.18481913460962e-09	9.8316861057433e-09
082	BEZAFIBRATE	0	SAMPLE	1	0	1	1
082	BEZAFIBRATE	1	SAMPLE	1.08434822859514	0.116828139523935	0.0540540540540541	0.0608108108108108
082	BEZAFIBRATE	2	SAMPLE	0.88928534404393	-0.1692816855231	0.0520520520520521	0.0608108108108108
082	BEZAFIBRATE	4	SAMPLE	0.793182045496654	-0.334276073858808	0.026026026026026	0.039039039039039
082	BEZAFIBRATE	6	SAMPLE	0.71969290597933	-0.474546657125218	0.026026026026026	0.039039039039039
082	BEZAFIBRATE	8	SAMPLE	0.678560301271111	-0.559451066304182	0.026026026026026	0.039039039039039
082	BEZAFIBRATE	12	SAMPLE	0.630203519088851	-0.666110284426136	0.026026026026026	0.039039039039039
082	BEZAFIBRATE	18	SAMPLE	0.525941910343183	-0.927024630517625	0.026026026026026	0.039039039039039
082	BEZAFIBRATE	24	SAMPLE	0.574256680565886	-0.800232359717401	0.026026026026026	0.039039039039039
082	SULFASALAZINE	1	SAMPLE	0.00237440044774935	-8.71822101553644	0.029029029029029	0.138138138138138
082	SULFASALAZINE	2	SAMPLE	0.00237440044774935	-8.71822101553644	0.0920920920920921	0.138138138138138
082	SULFASALAZINE	4	SAMPLE	0.00237440044774935	-8.71822101553644	0.265265265265265	0.298423423423423
082	SULFASALAZINE	6	SAMPLE	0.00237440044774935	-8.71822101553644	0.0920920920920921	0.138138138138138
082	SULFASALAZINE	8	SAMPLE	0.00237440044774935	-8.71822101553644	0.265265265265265	0.298423423423423
082	SULFASALAZINE	12	SAMPLE	0.00237440044774935	-8.71822101553644	0.0920920920920921	0.138138138138138
082	SULFASALAZINE	18	SAMPLE	0.00237440044774935	-8.71822101553644	0.0920920920920921	0.138138138138138
082	SULFASALAZINE	24	SAMPLE	0.00237440044774935	-8.71822101553644	0.0920920920920921	0.138138138138138
082	SULFASALAZINE	0	SAMPLE	1	0	1	1
082	CLOPIDOGREL_SULFATE	0	SAMPLE	1	0	1	1
082	CLOPIDOGREL_SULFATE	1	SAMPLE	0.904640834368342	-0.144582975978521	0.185185185185185	0.238095238095238
082	CLOPIDOGREL_SULFATE	2	SAMPLE	0.938263050320194	-0.091935643160362	0.34034034034034	0.382882882882883
082	CLOPIDOGREL_SULFATE	4	SAMPLE	0.725420756204376	-0.463110069671924	0.026026026026026	0.039039039039039
082	CLOPIDOGREL_SULFATE	6	SAMPLE	0.635549288247996	-0.653924081138483	0.026026026026026	0.039039039039039
082	CLOPIDOGREL_SULFATE	8	SAMPLE	0.513950576167551	-0.960298464935722	0.026026026026026	0.039039039039039
082	CLOPIDOGREL_SULFATE	12	SAMPLE	0.47078525469195	-1.08685895997392	0.026026026026026	0.039039039039039
082	CLOPIDOGREL_SULFATE	18	SAMPLE	0.382131674917012	-1.38785824715866	0.026026026026026	0.039039039039039
082	CLOPIDOGREL_SULFATE	24	SAMPLE	0.484168138631864	-1.0464199510115	0.026026026026026	0.039039039039039
082	ISRADIPINE	0	SAMPLE	1	0	1	1
082	ISRADIPINE	1	SAMPLE	1	0	1	1
082	ISRADIPINE	2	SAMPLE	1	0	1	1
082	ISRADIPINE	4	SAMPLE	1	0	1	1
082	ISRADIPINE	6	SAMPLE	1	0	1	1
082	ISRADIPINE	8	SAMPLE	1	0	1	1
082	ISRADIPINE	12	SAMPLE	1	0	1	1
082	ISRADIPINE	18	SAMPLE	1	0	1	1
082	ISRADIPINE	24	SAMPLE	1	0	1	1
082	NITRENDIPINE	0	SAMPLE	1	0	1	1
082	NITRENDIPINE	1	SAMPLE	1	0	1	1
082	NITRENDIPINE	2	SAMPLE	1	0	1	1
082	NITRENDIPINE	4	SAMPLE	1	0	1	1
082	NITRENDIPINE	6	SAMPLE	1	0	1	1
082	NITRENDIPINE	8	SAMPLE	1	0	1	1
082	NITRENDIPINE	12	SAMPLE	1	0	1	1
082	NITRENDIPINE	24	SAMPLE	1	0	1	1
082	NITRENDIPINE	18	SAMPLE	1	0	1	1
082	FINASTERIDE	0	SAMPLE	1	0	1	1
082	FINASTERIDE	1	SAMPLE	1.03603868086003	0.0510778675449173	0.485485485485485	0.546171171171171
082	FINASTERIDE	2	SAMPLE	0.923115405913991	-0.115417073092248	0.337337337337337	0.433719433719434
082	FINASTERIDE	4	SAMPLE	0.893445056633993	-0.162549082978076	0.117117117117117	0.175675675675676
082	FINASTERIDE	6	SAMPLE	0.753800515245379	-0.407745313759198	0.026026026026026	0.0468468468468468
082	FINASTERIDE	8	SAMPLE	0.661484350714857	-0.596221069015505	0.026026026026026	0.0468468468468468
082	FINASTERIDE	12	SAMPLE	0.604538005718064	-0.726095054110383	0.026026026026026	0.0468468468468468
082	FINASTERIDE	18	SAMPLE	0.45743698021601	-1.128355093769	0.026026026026026	0.0468468468468468
082	FINASTERIDE	24	SAMPLE	0.484080861942055	-1.04668003627436	0.026026026026026	0.0468468468468468
082	BETAMETHASONE_VALERATE	0	SAMPLE	1	0	1	1
082	BETAMETHASONE_VALERATE	1	SAMPLE	1.1088269362451	0.149034209769591	0.338338338338338	0.380630630630631
082	BETAMETHASONE_VALERATE	2	SAMPLE	0.844274362507748	-0.244216189429271	0.12012012012012	0.154440154440154
082	BETAMETHASONE_VALERATE	4	SAMPLE	0.73807053917229	-0.438169390185889	0.026026026026026	0.039039039039039
082	BETAMETHASONE_VALERATE	6	SAMPLE	0.672807847652691	-0.571733561554128	0.026026026026026	0.039039039039039
082	BETAMETHASONE_VALERATE	8	SAMPLE	0.584489681611525	-0.774750538769063	0.026026026026026	0.039039039039039
082	BETAMETHASONE_VALERATE	12	SAMPLE	0.494825834922495	-1.01500726930719	0.026026026026026	0.039039039039039
082	BETAMETHASONE_VALERATE	18	SAMPLE	0.437072540242932	-1.19405535345971	0.026026026026026	0.039039039039039
082	BETAMETHASONE_VALERATE	24	SAMPLE	0.494624680056021	-1.01559386788472	0.026026026026026	0.039039039039039
082	IS_IPRIFLAVONE	0	INT_STD	1	0	1	1
082	IS_IPRIFLAVONE	1	INT_STD	0.762053903774449	-0.392035044730958	4.82281838258934e-08	6.20076649190058e-08
082	IS_IPRIFLAVONE	2	INT_STD	0.872411345449834	-0.19691956296718	0.000143515209628195	0.00016145461083172
082	IS_IPRIFLAVONE	4	INT_STD	0.67570166086886	-0.565541693631261	9.4747002385744e-12	1.42120503578616e-11
082	IS_IPRIFLAVONE	6	INT_STD	0.573836156866055	-0.801289221085531	1.30423589554342e-14	3.91270768663027e-14
082	IS_IPRIFLAVONE	8	INT_STD	0.417215734868909	-1.26113452622126	2.19379149733069e-16	9.8720617379881e-16
082	IS_IPRIFLAVONE	12	INT_STD	0.621424394809781	-0.686349217476069	1.4143480456282e-13	2.54582648213076e-13
082	IS_IPRIFLAVONE	18	INT_STD	0.512337234672107	-0.964834349835599	2.08614155872227e-16	9.8720617379881e-16
082	IS_IPRIFLAVONE	24	INT_STD	0.557624707995702	-0.842633607366232	4.52740595987071e-14	1.01866634097091e-13
082	TINIDAZOLE	1	SAMPLE	1	0	1	1
082	TINIDAZOLE	2	SAMPLE	1	0	1	1
082	TINIDAZOLE	4	SAMPLE	1	0	1	1
082	TINIDAZOLE	6	SAMPLE	1	0	1	1
082	TINIDAZOLE	8	SAMPLE	1	0	1	1
082	TINIDAZOLE	12	SAMPLE	1	0	1	1
082	TINIDAZOLE	18	SAMPLE	1	0	1	1
082	TINIDAZOLE	24	SAMPLE	1	0	1	1
082	DOXYLAMINE_SUCCINATE	0	SAMPLE	1	0	1	1
082	DOXYLAMINE_SUCCINATE	1	SAMPLE	1.02030101070931	0.0289948410127341	1	1
082	DOXYLAMINE_SUCCINATE	2	SAMPLE	1.26848741721953	0.343109208637154	0.119119119119119	0.357357357357357
082	DOXYLAMINE_SUCCINATE	4	SAMPLE	1.13563712876917	0.183501922733856	0.48048048048048	1
082	DOXYLAMINE_SUCCINATE	8	SAMPLE	0.843224183973913	-0.246011850304433	0.882882882882883	1
082	DOXYLAMINE_SUCCINATE	12	SAMPLE	1.05540728872694	0.0777998520451303	1	1
082	DOXYLAMINE_SUCCINATE	18	SAMPLE	1.49696503683597	0.582040526157579	0.026026026026026	0.117117117117117
082	DOXYLAMINE_SUCCINATE	24	SAMPLE	1.65693290338109	0.728515182571875	0.026026026026026	0.117117117117117
082	DOXYLAMINE_SUCCINATE	6	SAMPLE	0.783352601291444	-0.352266257829931	0.638638638638639	1
082	METHYLPHENIDATE_HYDROCHLORIDE	0	SAMPLE	1	0	1	1
082	METHYLPHENIDATE_HYDROCHLORIDE	1	SAMPLE	1.03405268742645	0.048309696245043	0.892892892892893	1
082	METHYLPHENIDATE_HYDROCHLORIDE	2	SAMPLE	1.02149671020942	0.0306845577939028	1	1
082	METHYLPHENIDATE_HYDROCHLORIDE	4	SAMPLE	1.10127954900412	0.139180729365702	0.36036036036036	1
082	METHYLPHENIDATE_HYDROCHLORIDE	6	SAMPLE	1.03540617167752	0.0501968227146222	0.700700700700701	1
082	METHYLPHENIDATE_HYDROCHLORIDE	8	SAMPLE	1.00895385061981	0.0128601873237694	0.887887887887888	1
082	METHYLPHENIDATE_HYDROCHLORIDE	12	SAMPLE	0.973870596062052	-0.038198009255647	0.693693693693694	1
082	METHYLPHENIDATE_HYDROCHLORIDE	24	SAMPLE	0.893315852419655	-0.162757731240603	0.205205205205205	1
082	TOPOTECAN_HYDROCHLORIDE	1	SAMPLE	1.00139097977671	0.00200536523770447	0.708708708708709	0.797297297297297
082	TOPOTECAN_HYDROCHLORIDE	2	SAMPLE	1.37034818561859	0.454542507669749	0.0920920920920921	0.414414414414414
082	TOPOTECAN_HYDROCHLORIDE	4	SAMPLE	1.27233237125886	0.347475594938477	0.4004004004004	0.523809523809524
082	TOPOTECAN_HYDROCHLORIDE	6	SAMPLE	1.17103943026143	0.227789653879184	0.4004004004004	0.523809523809524
082	TOPOTECAN_HYDROCHLORIDE	8	SAMPLE	1.19003105156338	0.250999218366869	0.4004004004004	0.523809523809524
082	TOPOTECAN_HYDROCHLORIDE	12	SAMPLE	1.36053440968225	0.444173444680331	0.0560560560560561	0.414414414414414
082	TOPOTECAN_HYDROCHLORIDE	18	SAMPLE	1.1965885463354	0.25892715879228	0.4004004004004	0.523809523809524
082	TOPOTECAN_HYDROCHLORIDE	24	SAMPLE	1.20548976603057	0.269619403275888	0.407407407407407	0.523809523809524
082	TOPOTECAN_HYDROCHLORIDE	0	SAMPLE	1	0	1	1
082	BUPROPION	0	SAMPLE	1	0	1	1
082	BUPROPION	1	SAMPLE	1.16247331027779	0.21719759314807	0.33033033033033	0.378378378378378
082	BUPROPION	2	SAMPLE	1.74547266847425	0.803617766592542	0.336336336336336	0.378378378378378
082	BUPROPION	4	SAMPLE	1.95738685712022	0.968928917790089	0.026026026026026	0.117117117117117
082	BUPROPION	6	SAMPLE	1.44926568755496	0.53532210212804	0.0510510510510511	0.117117117117117
082	BUPROPION	8	SAMPLE	1.69889824825781	0.764599448090234	0.0510510510510511	0.117117117117117
082	BUPROPION	12	SAMPLE	1.90185812272041	0.927409626176294	0.0650650650650651	0.117117117117117
082	BUPROPION	18	SAMPLE	2.03197685039741	1.02288396608297	0.107107107107107	0.160660660660661
082	BUPROPION	24	SAMPLE	1.44568255213185	0.531750795204731	0.0550550550550551	0.117117117117117
082	CARBINOXAMINE_MALEATE	0	SAMPLE	1	0	1	1
082	CARBINOXAMINE_MALEATE	1	SAMPLE	1	0	1	1
082	CARBINOXAMINE_MALEATE	2	SAMPLE	1	0	1	1
082	CARBINOXAMINE_MALEATE	4	SAMPLE	1	0	1	1
082	CARBINOXAMINE_MALEATE	6	SAMPLE	1	0	1	1
082	CARBINOXAMINE_MALEATE	8	SAMPLE	1	0	1	1
082	CARBINOXAMINE_MALEATE	12	SAMPLE	1	0	1	1
082	CARBINOXAMINE_MALEATE	18	SAMPLE	1	0	1	1
082	CARBINOXAMINE_MALEATE	24	SAMPLE	1	0	1	1
082	PRAZOSIN_HYDROCHLORIDE	0	SAMPLE	1	0	1	1
082	PRAZOSIN_HYDROCHLORIDE	1	SAMPLE	1.05865835014543	0.0822370783991293	0.485485485485485	0.624195624195624
082	PRAZOSIN_HYDROCHLORIDE	2	SAMPLE	1.02714495370257	0.0386397933708749	0.34034034034034	0.510510510510511
082	PRAZOSIN_HYDROCHLORIDE	4	SAMPLE	0.975732966640409	-0.0354417221146592	1	1
082	PRAZOSIN_HYDROCHLORIDE	6	SAMPLE	0.807865757047764	-0.307812514449612	0.026026026026026	0.0468468468468468
082	PRAZOSIN_HYDROCHLORIDE	8	SAMPLE	0.7685861532161	-0.379721109725799	0.026026026026026	0.0468468468468468
082	PRAZOSIN_HYDROCHLORIDE	12	SAMPLE	0.669341840426333	-0.579184895183136	0.026026026026026	0.0468468468468468
082	PRAZOSIN_HYDROCHLORIDE	18	SAMPLE	0.481663645194666	-1.05390205798069	0.026026026026026	0.0468468468468468
082	PRAZOSIN_HYDROCHLORIDE	24	SAMPLE	0.262070226254011	-1.93197463620622	0.026026026026026	0.0468468468468468
082	MIANSERIN_HYDROCHLORIDE	0	SAMPLE	1	0	1	1
082	MIANSERIN_HYDROCHLORIDE	1	SAMPLE	1.07531648173801	0.104761329058673	0.494494494494495	0.561936936936937
082	MIANSERIN_HYDROCHLORIDE	2	SAMPLE	1.14059336065232	0.189784539975395	0.495495495495495	0.561936936936937
082	MIANSERIN_HYDROCHLORIDE	4	SAMPLE	1.09456756405245	0.130361010083009	0.495495495495495	0.561936936936937
082	MIANSERIN_HYDROCHLORIDE	6	SAMPLE	0.910848047417883	-0.13471769895168	0.212212212212212	0.477477477477477
082	MIANSERIN_HYDROCHLORIDE	8	SAMPLE	0.82216242497846	-0.282504656500439	0.0540540540540541	0.256756756756757
082	MIANSERIN_HYDROCHLORIDE	12	SAMPLE	0.857868344984649	-0.221171837152843	0.115115115115115	0.345345345345345
082	MIANSERIN_HYDROCHLORIDE	18	SAMPLE	0.738145188682534	-0.43802348132407	0.0570570570570571	0.256756756756757
082	MIANSERIN_HYDROCHLORIDE	24	SAMPLE	0.912008995870478	-0.132880039977917	0.4994994994995	0.561936936936937
082	CHLORMEZANONE	0	SAMPLE	1	0	1	1
082	CHLORMEZANONE	1	SAMPLE	0.965512454145585	-0.0506332262674272	0.48948948948949	0.734234234234234
082	CHLORMEZANONE	2	SAMPLE	1.05556181345286	0.0780110650429363	0.398398398398398	0.734234234234234
082	CHLORMEZANONE	4	SAMPLE	1.09304745352453	0.128356035482284	0.195195195195195	0.734234234234234
082	CHLORMEZANONE	6	SAMPLE	1.03099744518577	0.0440407577085566	0.677677677677678	0.769144144144144
082	CHLORMEZANONE	8	SAMPLE	0.947214434897468	-0.0782370280713533	0.479479479479479	0.734234234234234
082	CHLORMEZANONE	12	SAMPLE	0.902629121665067	-0.147794769689477	0.186186186186186	0.734234234234234
082	CHLORMEZANONE	18	SAMPLE	0.904197615640321	-0.145289981597224	0.481481481481481	0.734234234234234
082	CHLORMEZANONE	24	SAMPLE	0.965915324974516	-0.0500313712441841	0.683683683683684	0.769144144144144
082	ORPHENADRINE_CITRATE	0	SAMPLE	1	0	1	1
082	ORPHENADRINE_CITRATE	1	SAMPLE	1.07064359329145	0.0984783010356657	0.18018018018018	0.573907240573907
082	ORPHENADRINE_CITRATE	2	SAMPLE	1.06605731794084	0.0922850085341716	0.324324324324324	0.648648648648649
082	ORPHENADRINE_CITRATE	4	SAMPLE	1.01890040085504	0.0270130326467101	0.697697697697698	0.797368797368797
082	ORPHENADRINE_CITRATE	6	SAMPLE	0.918755268383517	-0.12224747723578	0.215215215215215	0.573907240573907
082	ORPHENADRINE_CITRATE	8	SAMPLE	0.875936393527788	-0.191101983135931	0.215215215215215	0.573907240573907
082	ORPHENADRINE_CITRATE	12	SAMPLE	1.0806649295808	0.111919271114699	0.492492492492492	0.676676676676677
082	ORPHENADRINE_CITRATE	18	SAMPLE	1.09938219794441	0.136693023432048	0.507507507507508	0.676676676676677
082	PERINDOPRIL_ERBUMINE	0	SAMPLE	1	0	1	1
082	PERINDOPRIL_ERBUMINE	1	SAMPLE	0.958187343276027	-0.0616203378911854	0.694694694694695	0.781531531531532
082	PERINDOPRIL_ERBUMINE	2	SAMPLE	0.926570103958684	-0.11002796072075	0.332332332332332	0.462033462033462
082	PERINDOPRIL_ERBUMINE	4	SAMPLE	0.926390649107099	-0.110307403903586	0.359359359359359	0.462033462033462
082	PERINDOPRIL_ERBUMINE	6	SAMPLE	0.866774613339074	-0.206271195431513	0.206206206206206	0.371171171171171
082	PERINDOPRIL_ERBUMINE	8	SAMPLE	0.789925630951634	-0.340211260468144	0.026026026026026	0.0780780780780781
082	PERINDOPRIL_ERBUMINE	12	SAMPLE	0.74898417238989	-0.416992863060323	0.0510510510510511	0.114864864864865
082	PERINDOPRIL_ERBUMINE	18	SAMPLE	0.669438414172019	-0.578976755776023	0.026026026026026	0.0780780780780781
082	PERINDOPRIL_ERBUMINE	24	SAMPLE	0.68842837340671	-0.538621535961315	0.026026026026026	0.0780780780780781
082	OXCARBAZEPINE	0	SAMPLE	1	0	1	1
082	OXCARBAZEPINE	1	SAMPLE	1.01056876969021	0.0151675011488052	0.697697697697698	0.897039897039897
082	OXCARBAZEPINE	2	SAMPLE	1.07955280318642	0.110433810319308	0.187187187187187	0.280780780780781
082	OXCARBAZEPINE	4	SAMPLE	1.02282975592055	0.0325660368444975	1	1
082	OXCARBAZEPINE	6	SAMPLE	0.868115496867964	-0.204041098676272	0.0920920920920921	0.165765765765766
082	OXCARBAZEPINE	8	SAMPLE	0.755744320124974	-0.404029863718237	0.0920920920920921	0.165765765765766
082	OXCARBAZEPINE	12	SAMPLE	0.784472256572652	-0.350205668742818	0.0920920920920921	0.165765765765766
082	OXCARBAZEPINE	18	SAMPLE	0.596124557943051	-0.746314287099735	0.0920920920920921	0.165765765765766
082	OXCARBAZEPINE	24	SAMPLE	0.673221081738201	-0.570847739902596	0.0920920920920921	0.165765765765766
082	ANAGRELIDE_HYDROCHLORIDE	0	SAMPLE	1	0	1	1
082	ANAGRELIDE_HYDROCHLORIDE	1	SAMPLE	0.998203248436343	-0.00259449610167649	0.887887887887888	0.998873873873874
082	ANAGRELIDE_HYDROCHLORIDE	2	SAMPLE	0.902821052641926	-0.14748803414674	0.223223223223223	0.287001287001287
082	ANAGRELIDE_HYDROCHLORIDE	4	SAMPLE	0.879057883653156	-0.185969928711073	0.214214214214214	0.287001287001287
082	ANAGRELIDE_HYDROCHLORIDE	6	SAMPLE	0.790481093695159	-0.339197137500959	0.026026026026026	0.0468468468468468
082	ANAGRELIDE_HYDROCHLORIDE	8	SAMPLE	0.738659955820402	-0.437017726394441	0.026026026026026	0.0468468468468468
082	ANAGRELIDE_HYDROCHLORIDE	12	SAMPLE	0.648047233857804	-0.625829125035231	0.026026026026026	0.0468468468468468
082	ANAGRELIDE_HYDROCHLORIDE	18	SAMPLE	0.638695085712434	-0.646800744807463	0.026026026026026	0.0468468468468468
082	ANAGRELIDE_HYDROCHLORIDE	24	SAMPLE	0.594852266633119	-0.749396679676604	0.026026026026026	0.0468468468468468
082	RESERPINE	0	SAMPLE	1	0	1	1
082	RESERPINE	1	SAMPLE	0.918132339204383	-0.12322597681115	0.026026026026026	0.0292792792792793
082	RESERPINE	2	SAMPLE	0.900976818458618	-0.150438107966232	0.026026026026026	0.0292792792792793
082	RESERPINE	4	SAMPLE	0.89435370108006	-0.161082590238341	0.026026026026026	0.0292792792792793
082	RESERPINE	6	SAMPLE	0.814880454898637	-0.295339667169378	0.026026026026026	0.0292792792792793
082	RESERPINE	8	SAMPLE	0.692538391134041	-0.530034045150121	0.026026026026026	0.0292792792792793
082	RESERPINE	12	SAMPLE	0.668091941853322	-0.581881436906184	0.026026026026026	0.0292792792792793
082	RESERPINE	18	SAMPLE	0.619886889755958	-0.689923102735001	0.026026026026026	0.0292792792792793
082	RESERPINE	24	SAMPLE	0.643634467936977	-0.635686507498721	0.026026026026026	0.0292792792792793
082	NAFRONYL_OXALATE	0	SAMPLE	1	0	1	1
082	NAFRONYL_OXALATE	1	SAMPLE	1.04235475927463	0.0598463739126634	0.48048048048048	0.540540540540541
082	NAFRONYL_OXALATE	2	SAMPLE	0.929174518808206	-0.105978503905835	0.334334334334334	0.462033462033462
082	NAFRONYL_OXALATE	4	SAMPLE	0.84996401634342	-0.234526329568525	0.359359359359359	0.462033462033462
082	NAFRONYL_OXALATE	6	SAMPLE	0.761813866526979	-0.392489546829061	0.026026026026026	0.0468468468468468
082	NAFRONYL_OXALATE	8	SAMPLE	0.689372810693178	-0.536643695879967	0.026026026026026	0.0468468468468468
082	NAFRONYL_OXALATE	12	SAMPLE	0.620520364918537	-0.688449535805127	0.026026026026026	0.0468468468468468
082	NAFRONYL_OXALATE	18	SAMPLE	0.567463420729219	-0.817400697080128	0.026026026026026	0.0468468468468468
082	NAFRONYL_OXALATE	24	SAMPLE	0.603188007244597	-0.729320350068495	0.026026026026026	0.0468468468468468
082	NEFAZODONE_HYDROCHLORIDE	0	SAMPLE	1	0	1	1
082	NEFAZODONE_HYDROCHLORIDE	1	SAMPLE	0.643353666462127	-0.636316056273634	0.0560560560560561	0.0630630630630631
082	NEFAZODONE_HYDROCHLORIDE	2	SAMPLE	0.438939114315319	-1.1879072589245	0.0560560560560561	0.0630630630630631
082	NEFAZODONE_HYDROCHLORIDE	4	SAMPLE	0.440235770737204	-1.18365172074258	0.0560560560560561	0.0630630630630631
082	NEFAZODONE_HYDROCHLORIDE	6	SAMPLE	0.333913599385316	-1.58245324327663	0.0560560560560561	0.0630630630630631
082	NEFAZODONE_HYDROCHLORIDE	8	SAMPLE	0.287218672229432	-1.79977855235193	0.0560560560560561	0.0630630630630631
082	NEFAZODONE_HYDROCHLORIDE	12	SAMPLE	0.247476577870758	-2.01463610540707	0.0560560560560561	0.0630630630630631
082	NEFAZODONE_HYDROCHLORIDE	18	SAMPLE	0.293887579939605	-1.76666370472479	0.0560560560560561	0.0630630630630631
082	NEFAZODONE_HYDROCHLORIDE	24	SAMPLE	0.36649039343033	-1.44815271244114	0.0560560560560561	0.0630630630630631
082	PIMOZIDE	1	SAMPLE	1	0	1	1
082	PIMOZIDE	2	SAMPLE	0.90655116008159	-0.141539655929159	0.334334334334334	0.382096382096382
082	PIMOZIDE	4	SAMPLE	0.650782703892565	-0.619752186439941	0.0520520520520521	0.0832832832832833
082	PIMOZIDE	6	SAMPLE	0.461943466530518	-1.11421179204825	0.026026026026026	0.0520520520520521
082	PIMOZIDE	8	SAMPLE	0.317859544208095	-1.65353868672996	0.026026026026026	0.0520520520520521
082	PIMOZIDE	12	SAMPLE	0.306458705246098	-1.70623540841128	0.026026026026026	0.0520520520520521
082	PIMOZIDE	18	SAMPLE	0.332682401028177	-1.58778254553141	0.026026026026026	0.0520520520520521
082	PIMOZIDE	24	SAMPLE	0.74101659510212	-0.432422242769961	0.112112112112112	0.149482816149483
082	LOPERAMIDE_HYDROCHLORIDE	0	SAMPLE	1	0	1	1
082	LOPERAMIDE_HYDROCHLORIDE	1	SAMPLE	0.932823625792706	-0.100323766487961	0.702702702702703	0.790540540540541
082	LOPERAMIDE_HYDROCHLORIDE	2	SAMPLE	0.816324081863755	-0.292786076911032	0.108108108108108	0.138996138996139
082	LOPERAMIDE_HYDROCHLORIDE	4	SAMPLE	0.673069491946985	-0.571172629410457	0.026026026026026	0.039039039039039
082	LOPERAMIDE_HYDROCHLORIDE	6	SAMPLE	0.474101040756433	-1.07673353478552	0.026026026026026	0.039039039039039
082	LOPERAMIDE_HYDROCHLORIDE	8	SAMPLE	0.381455519093104	-1.39041325833913	0.026026026026026	0.039039039039039
082	LOPERAMIDE_HYDROCHLORIDE	12	SAMPLE	0.391259090440553	-1.35380382314587	0.026026026026026	0.039039039039039
082	LOPERAMIDE_HYDROCHLORIDE	18	SAMPLE	0.459903127113658	-1.12059808752388	0.026026026026026	0.039039039039039
082	LOPERAMIDE_HYDROCHLORIDE	24	SAMPLE	0.567445467031935	-0.817446342524127	0.026026026026026	0.039039039039039
082	METAXALONE	0	SAMPLE	1	0	1	1
082	METAXALONE	1	SAMPLE	0.971296667112944	-0.0420160836887636	0.880880880880881	0.990990990990991
082	METAXALONE	2	SAMPLE	1.04060087582663	0.0574168266788268	0.676676676676677	0.87001287001287
082	METAXALONE	4	SAMPLE	0.938762979227157	-0.0911671455896592	0.361361361361361	0.542042042042042
082	METAXALONE	6	SAMPLE	0.809202211329106	-0.30542783249342	0.11011011011011	0.198198198198198
082	METAXALONE	8	SAMPLE	0.703624383742438	-0.507122615353861	0.026026026026026	0.0585585585585586
082	METAXALONE	12	SAMPLE	0.750698696421666	-0.41369411710911	0.026026026026026	0.0585585585585586
082	METAXALONE	18	SAMPLE	0.612471820152062	-0.707284627689911	0.026026026026026	0.0585585585585586
082	METAXALONE	24	SAMPLE	0.675819618963009	-0.565289862512604	0.026026026026026	0.0585585585585586
082	PITAVASTATIN_CALCIUM	1	SAMPLE	1	0	1	1
082	PITAVASTATIN_CALCIUM	2	SAMPLE	0.965578279832382	-0.0505348710837258	0.680680680680681	0.791648791648792
082	PITAVASTATIN_CALCIUM	4	SAMPLE	1.02618842358573	0.0372956557153835	0.692692692692693	0.791648791648792
082	PITAVASTATIN_CALCIUM	6	SAMPLE	0.80217962555476	-0.318002771074	0.026026026026026	0.0416416416416416
082	PITAVASTATIN_CALCIUM	8	SAMPLE	0.743054863513471	-0.428459358690561	0.026026026026026	0.0416416416416416
082	PITAVASTATIN_CALCIUM	12	SAMPLE	0.719197881970984	-0.475539322748097	0.026026026026026	0.0416416416416416
082	PITAVASTATIN_CALCIUM	18	SAMPLE	0.708336078263275	-0.497494068756735	0.026026026026026	0.0416416416416416
082	PITAVASTATIN_CALCIUM	24	SAMPLE	0.792838871678348	-0.334900397495651	0.026026026026026	0.0416416416416416
082	OXETHAZAINE	0	SAMPLE	1	0	1	1
082	OXETHAZAINE	1	SAMPLE	0.876691691856875	-0.189858518843295	0.0560560560560561	0.0630630630630631
082	OXETHAZAINE	2	SAMPLE	0.80665849250166	-0.309970072502777	0.0560560560560561	0.0630630630630631
082	OXETHAZAINE	4	SAMPLE	0.618271842734416	-0.693686790845592	0.0550550550550551	0.0630630630630631
082	OXETHAZAINE	6	SAMPLE	0.434796059053026	-1.20158923090306	0.0550550550550551	0.0630630630630631
082	OXETHAZAINE	8	SAMPLE	0.30822230294992	-1.6979568359189	0.0550550550550551	0.0630630630630631
082	OXETHAZAINE	12	SAMPLE	0.273670054038009	-1.86949051643031	0.0550550550550551	0.0630630630630631
082	OXETHAZAINE	18	SAMPLE	0.262883557760291	-1.92750418450044	0.0550550550550551	0.0630630630630631
082	OXETHAZAINE	24	SAMPLE	0.379164091940337	-1.39910575204504	0.0550550550550551	0.0630630630630631
082	GLIPIZIDE	0	SAMPLE	1	0	1	1
082	GLIPIZIDE	1	SAMPLE	1.06909166462625	0.0963855559884359	0.419419419419419	0.471846846846847
082	GLIPIZIDE	2	SAMPLE	0.956067051006	-0.0648162938762361	0.332332332332332	0.427284427284427
082	GLIPIZIDE	4	SAMPLE	0.926423747956889	-0.110255859025123	0.185185185185185	0.277777777777778
082	GLIPIZIDE	6	SAMPLE	0.84297414795377	-0.246439707125446	0.0550550550550551	0.0990990990990991
082	GLIPIZIDE	8	SAMPLE	0.783349125533485	-0.352272659123408	0.0550550550550551	0.0990990990990991
082	GLIPIZIDE	12	SAMPLE	0.665177726846275	-0.588188233397482	0.026026026026026	0.0780780780780781
082	GLIPIZIDE	18	SAMPLE	0.582988044479558	-0.778461796962291	0.026026026026026	0.0780780780780781
082	GLIPIZIDE	24	SAMPLE	0.642544873784952	-0.638130882718824	0.026026026026026	0.0780780780780781
082	WARFARIN	0	SAMPLE	1	0	1	1
082	WARFARIN	1	SAMPLE	1.02234267003503	0.0318788415783323	0.890890890890891	1
082	WARFARIN	2	SAMPLE	1.0416360164856	0.0588512383193743	0.339339339339339	0.509009009009009
082	WARFARIN	4	SAMPLE	0.986766396669962	-0.0192195079309754	1	1
082	WARFARIN	6	SAMPLE	0.835327416494276	-0.259586305005435	0.026026026026026	0.0468468468468468
082	WARFARIN	8	SAMPLE	0.769971526859397	-0.377122998194446	0.026026026026026	0.0468468468468468
082	WARFARIN	12	SAMPLE	0.683879927570398	-0.548185049169633	0.026026026026026	0.0468468468468468
082	WARFARIN	18	SAMPLE	0.636509667680236	-0.651745668100224	0.026026026026026	0.0468468468468468
082	WARFARIN	24	SAMPLE	0.632701541502615	-0.660402984074164	0.026026026026026	0.0468468468468468
082	VALSARTAN	0	SAMPLE	1	0	1	1
082	VALSARTAN	1	SAMPLE	1.01068043708549	0.0153269094959031	1	1
082	VALSARTAN	2	SAMPLE	0.772826158263579	-0.371784168210493	0.0600600600600601	0.0772200772200772
082	VALSARTAN	4	SAMPLE	0.739486382188116	-0.435404514879541	0.0600600600600601	0.0772200772200772
082	VALSARTAN	6	SAMPLE	0.696320979917688	-0.522175602911033	0.026026026026026	0.0585585585585586
082	VALSARTAN	8	SAMPLE	0.606590831334854	-0.721204403202406	0.026026026026026	0.0585585585585586
082	VALSARTAN	12	SAMPLE	0.568743151346228	-0.814150827134068	0.026026026026026	0.0585585585585586
082	VALSARTAN	18	SAMPLE	0.418817773542261	-1.25560542707617	0.0580580580580581	0.0772200772200772
082	VALSARTAN	24	SAMPLE	0.472284942998559	-1.08227055348649	0.026026026026026	0.0585585585585586
082	LEVONORGESTREL	0	SAMPLE	1	0	1	1
082	LEVONORGESTREL	1	SAMPLE	1	0	1	1
082	LEVONORGESTREL	2	SAMPLE	1	0	1	1
082	LEVONORGESTREL	4	SAMPLE	1	0	1	1
082	LEVONORGESTREL	6	SAMPLE	1	0	1	1
082	LEVONORGESTREL	8	SAMPLE	1	0	1	1
082	LEVONORGESTREL	12	SAMPLE	1	0	1	1
082	LEVONORGESTREL	18	SAMPLE	1	0	1	1
082	LEVONORGESTREL	24	SAMPLE	1	0	1	1
082	SULFINPYRAZONE	2	SAMPLE	0.430842904800438	-1.21476616937691	0.026026026026026	0.0347013680347014
082	SULFINPYRAZONE	4	SAMPLE	0.340840505535868	-1.55283129904412	0.026026026026026	0.0347013680347014
082	SULFINPYRAZONE	6	SAMPLE	0.242969468413042	-2.04115305898431	0.026026026026026	0.0347013680347014
082	SULFINPYRAZONE	8	SAMPLE	0.164943757615089	-2.59995391551842	0.026026026026026	0.0347013680347014
082	SULFINPYRAZONE	12	SAMPLE	0.0207850682564098	-5.58830870411592	0.026026026026026	0.0347013680347014
082	SULFINPYRAZONE	18	SAMPLE	0.0207850682564098	-5.58830870411592	0.033033033033033	0.0377520377520377
082	SULFINPYRAZONE	24	SAMPLE	0.0207850682564098	-5.58830870411592	0.026026026026026	0.0347013680347014
082	SULFINPYRAZONE	0	SAMPLE	1	0	1	1
082	PACLITAXEL	0	SAMPLE	1	0	1	1
082	PACLITAXEL	1	SAMPLE	1	0	1	1
082	PACLITAXEL	2	SAMPLE	1	0	1	1
082	PACLITAXEL	4	SAMPLE	1	0	1	1
082	PACLITAXEL	6	SAMPLE	1	0	1	1
082	PACLITAXEL	8	SAMPLE	1	0	1	1
082	PACLITAXEL	12	SAMPLE	1	0	1	1
082	PACLITAXEL	18	SAMPLE	1	0	1	1
082	PACLITAXEL	24	SAMPLE	1	0	1	1
082	ITRACONAZOLE	1	SAMPLE	0.622147544096933	-0.684671334636558	0.026026026026026	0.0292792792792793
082	ITRACONAZOLE	2	SAMPLE	0.643814801591899	-0.635282349482525	0.026026026026026	0.0292792792792793
082	ITRACONAZOLE	4	SAMPLE	0.41070824941625	-1.28381416955143	0.026026026026026	0.0292792792792793
082	ITRACONAZOLE	6	SAMPLE	0.13309996414473	-2.90941791227939	0.026026026026026	0.0292792792792793
082	ITRACONAZOLE	8	SAMPLE	0.0431133864483986	-4.53572030272968	0.026026026026026	0.0292792792792793
082	ITRACONAZOLE	12	SAMPLE	0.0431133864483986	-4.53572030272968	0.026026026026026	0.0292792792792793
082	ITRACONAZOLE	18	SAMPLE	0.0431133864483986	-4.53572030272968	0.026026026026026	0.0292792792792793
082	ITRACONAZOLE	24	SAMPLE	0.130117864041958	-2.94210904985316	0.026026026026026	0.0292792792792793
082	ITRACONAZOLE	0	SAMPLE	1	0	1	1
082	NORGESTIMATE	0	SAMPLE	1	0	1	1
082	NORGESTIMATE	1	SAMPLE	0.82030228514173	-0.285772447459515	0.476476476476476	0.536036036036036
082	NORGESTIMATE	2	SAMPLE	0.689070705966082	-0.537276068542787	0.0540540540540541	0.0694980694980695
082	NORGESTIMATE	4	SAMPLE	0.553647463702147	-0.852960465654692	0.026026026026026	0.039039039039039
082	NORGESTIMATE	6	SAMPLE	0.417674045681255	-1.25955059785616	0.026026026026026	0.039039039039039
082	NORGESTIMATE	8	SAMPLE	0.31252716243237	-1.67794651182141	0.026026026026026	0.039039039039039
082	NORGESTIMATE	12	SAMPLE	0.179034926371043	-2.48168703707888	0.026026026026026	0.039039039039039
082	NORGESTIMATE	18	SAMPLE	0.152159925010981	-2.71633965457988	0.026026026026026	0.039039039039039
082	NORGESTIMATE	24	SAMPLE	0.200080141304993	-2.3213501133637	0.026026026026026	0.039039039039039
082	FENOFIBRATE	0	SAMPLE	1	0	1	1
082	FENOFIBRATE	1	SAMPLE	0.689041152180818	-0.537337946102571	0.43043043043043	0.553410553410553
082	FENOFIBRATE	2	SAMPLE	0.896302302322699	-0.157942692397813	0.862862862862863	0.970720720720721
082	FENOFIBRATE	4	SAMPLE	0.407602170430025	-1.29476636119449	0.118118118118118	0.212612612612613
082	FENOFIBRATE	6	SAMPLE	0.461176760493456	-1.11660828000172	0.118118118118118	0.212612612612613
082	FENOFIBRATE	8	SAMPLE	0.269962125594001	-1.88917107668712	0.0550550550550551	0.165165165165165
082	FENOFIBRATE	12	SAMPLE	0.241221942434792	-2.05156694883497	0.0550550550550551	0.165165165165165
082	FENOFIBRATE	18	SAMPLE	0.276227625162293	-1.85607048603843	0.0550550550550551	0.165165165165165
082	FENOFIBRATE	24	SAMPLE	0.598505220076189	-0.740564264685688	0.417417417417417	0.553410553410553
082	GALANTAMINE	0	SAMPLE	1	0	1	1
082	GALANTAMINE	1	SAMPLE	1.04316846379307	0.0609721609766348	0.706706706706707	0.908622908622909
082	GALANTAMINE	2	SAMPLE	1.09556895818861	0.131680294465716	0.36036036036036	0.540540540540541
082	GALANTAMINE	4	SAMPLE	1.01597115332476	0.0228594399583802	0.891891891891892	1
082	GALANTAMINE	6	SAMPLE	0.893165451426617	-0.163000647600093	0.36036036036036	0.540540540540541
082	GALANTAMINE	8	SAMPLE	0.8049294852049	-0.313065691537239	0.358358358358358	0.540540540540541
082	GALANTAMINE	12	SAMPLE	0.727001722277488	-0.459969312973238	0.026026026026026	0.117117117117117
082	GALANTAMINE	18	SAMPLE	0.65341913215298	-0.613919397292088	0.026026026026026	0.117117117117117
082	GALANTAMINE	24	SAMPLE	0.762660787912202	-0.390886569167703	0.0750750750750751	0.225225225225225
082	OLANZAPINE	0	SAMPLE	1	0	1	1
082	OLANZAPINE	1	SAMPLE	0.902496644609631	-0.148006526670429	0.392392392392392	0.441441441441441
082	OLANZAPINE	2	SAMPLE	0.953484434082675	-0.0687187085832461	0.392392392392392	0.441441441441441
082	OLANZAPINE	4	SAMPLE	0.863888882472039	-0.211082336915215	0.392392392392392	0.441441441441441
082	OLANZAPINE	6	SAMPLE	0.752534323697255	-0.410170709030299	0.392392392392392	0.441441441441441
082	OLANZAPINE	8	SAMPLE	0.610938220966911	-0.710901595057618	0.0920920920920921	0.207207207207207
082	OLANZAPINE	12	SAMPLE	0.434622290544598	-1.20216592673384	0.0920920920920921	0.207207207207207
082	OLANZAPINE	18	SAMPLE	0.523725395084415	-0.933117533113134	0.029029029029029	0.130630630630631
082	OLANZAPINE	24	SAMPLE	0.777796832801695	-0.362534734775298	0.029029029029029	0.130630630630631
082	ABACAVIR_SULFATE	0	SAMPLE	1	0	1	1
082	ABACAVIR_SULFATE	1	SAMPLE	0.917173784275072	-0.124732976162363	0.026026026026026	0.039039039039039
082	ABACAVIR_SULFATE	2	SAMPLE	0.995964586757907	-0.00583364919746389	0.674674674674675	0.773648648648649
082	ABACAVIR_SULFATE	4	SAMPLE	1.00259335394627	0.00373657583718912	0.687687687687688	0.773648648648649
082	ABACAVIR_SULFATE	6	SAMPLE	0.900340359912327	-0.15145760152095	0.026026026026026	0.039039039039039
082	ABACAVIR_SULFATE	8	SAMPLE	0.84457013005271	-0.243710870702039	0.026026026026026	0.039039039039039
082	ABACAVIR_SULFATE	12	SAMPLE	0.796469607862076	-0.328308783260087	0.026026026026026	0.039039039039039
082	ABACAVIR_SULFATE	18	SAMPLE	0.78609643535704	-0.347221787139815	0.026026026026026	0.039039039039039
082	ABACAVIR_SULFATE	24	SAMPLE	0.800252089403912	-0.321473556332717	0.026026026026026	0.039039039039039
082	ALMOTRIPTAN	0	SAMPLE	1	0	1	1
082	ALMOTRIPTAN	1	SAMPLE	0.99393333445605	-0.00877900494590827	1	1
082	ALMOTRIPTAN	2	SAMPLE	1.05027564447943	0.0707680124005914	0.693693693693694	1
082	ALMOTRIPTAN	4	SAMPLE	1.09479494818263	0.130660682664714	0.356356356356356	0.801801801801802
082	ALMOTRIPTAN	6	SAMPLE	0.993348532721155	-0.00962809495284189	1	1
082	ALMOTRIPTAN	8	SAMPLE	0.917969676794874	-0.123481596869411	0.691691691691692	1
082	ALMOTRIPTAN	12	SAMPLE	0.916363981039969	-0.126007342264271	0.201201201201201	0.801801801801802
082	ALMOTRIPTAN	18	SAMPLE	0.81366624254945	-0.297490957595492	0.026026026026026	0.234234234234234
082	ALMOTRIPTAN	24	SAMPLE	0.901571403124366	-0.149486339387169	0.353353353353353	0.801801801801802
082	TAMSULOSIN_HYDRCHLORIDE	0	SAMPLE	1	0	1	1
082	TAMSULOSIN_HYDRCHLORIDE	1	SAMPLE	0.917829482895344	-0.123701944550627	0.204204204204204	0.367567567567568
082	TAMSULOSIN_HYDRCHLORIDE	2	SAMPLE	0.99188238286793	-0.0117590385024313	0.887887887887888	0.998873873873874
082	TAMSULOSIN_HYDRCHLORIDE	4	SAMPLE	1.03388015567277	0.0480689624060952	0.697697697697698	0.897039897039897
082	TAMSULOSIN_HYDRCHLORIDE	6	SAMPLE	0.952628779249692	-0.0700139612036474	0.48948948948949	0.734234234234234
082	TAMSULOSIN_HYDRCHLORIDE	8	SAMPLE	0.855887891766734	-0.224506256887477	0.0510510510510511	0.135135135135135
082	TAMSULOSIN_HYDRCHLORIDE	12	SAMPLE	0.851251981518747	-0.232341843496641	0.0600600600600601	0.135135135135135
082	TAMSULOSIN_HYDRCHLORIDE	18	SAMPLE	0.838594906181964	-0.253954027937425	0.026026026026026	0.117117117117117
082	TAMSULOSIN_HYDRCHLORIDE	24	SAMPLE	0.781677808706669	-0.355354013650492	0.026026026026026	0.117117117117117
082	DIACETAMATE	0	SAMPLE	1	0	1	1
082	DIACETAMATE	1	SAMPLE	1	0	1	1
082	DIACETAMATE	2	SAMPLE	1	0	1	1
082	DIACETAMATE	4	SAMPLE	1	0	1	1
082	DIACETAMATE	6	SAMPLE	1	0	1	1
082	DIACETAMATE	8	SAMPLE	1	0	1	1
082	DIACETAMATE	12	SAMPLE	1	0	1	1
082	DIACETAMATE	18	SAMPLE	1	0	1	1
082	DIACETAMATE	24	SAMPLE	1	0	1	1
082	VENLAFAXINE_HYDROCHLORIDE	0	SAMPLE	1	0	1	1
082	VENLAFAXINE_HYDROCHLORIDE	1	SAMPLE	1.08373436622842	0.116011181518703	0.354354354354354	1
082	VENLAFAXINE_HYDROCHLORIDE	2	SAMPLE	1.07569957211776	0.105275209553358	0.493493493493493	1
082	VENLAFAXINE_HYDROCHLORIDE	4	SAMPLE	1.13355525594491	0.180854717973028	0.109109109109109	0.522522522522523
082	VENLAFAXINE_HYDROCHLORIDE	6	SAMPLE	0.994121835668109	-0.0085054212257578	1	1
082	VENLAFAXINE_HYDROCHLORIDE	8	SAMPLE	0.989027172414538	-0.0159179369270525	0.88988988988989	1
082	VENLAFAXINE_HYDROCHLORIDE	12	SAMPLE	1.12934809325849	0.17549022926036	0.116116116116116	0.522522522522523
082	VENLAFAXINE_HYDROCHLORIDE	18	SAMPLE	1.05252376864315	0.0738528133547656	1	1
082	VENLAFAXINE_HYDROCHLORIDE	24	SAMPLE	1.05928767943404	0.0830944470551798	0.628628628628629	1
082	ALFUZOSIN_HYDROCHLORIDE	0	SAMPLE	1	0	1	1
082	ALFUZOSIN_HYDROCHLORIDE	1	SAMPLE	0.931390087153468	-0.102542567346511	0.332332332332332	0.373873873873874
082	ALFUZOSIN_HYDROCHLORIDE	2	SAMPLE	0.917226433545961	-0.124650162345289	0.19019019019019	0.244530244530245
082	ALFUZOSIN_HYDROCHLORIDE	4	SAMPLE	0.864301344401449	-0.210393689586744	0.0540540540540541	0.0972972972972973
082	ALFUZOSIN_HYDROCHLORIDE	6	SAMPLE	0.761361890296936	-0.393345736775493	0.026026026026026	0.0585585585585586
082	ALFUZOSIN_HYDROCHLORIDE	8	SAMPLE	0.663605976064826	-0.591601216429228	0.026026026026026	0.0585585585585586
082	ALFUZOSIN_HYDROCHLORIDE	12	SAMPLE	0.677049956258408	-0.562665807634666	0.026026026026026	0.0585585585585586
082	ALFUZOSIN_HYDROCHLORIDE	18	SAMPLE	0.596646308380727	-0.745052138872815	0.026026026026026	0.0585585585585586
082	ALFUZOSIN_HYDROCHLORIDE	24	SAMPLE	0.622944174718407	-0.682825213284244	0.0750750750750751	0.112612612612613
082	CLIDINIUM_BROMIDE	0	SAMPLE	1	0	1	1
082	CLIDINIUM_BROMIDE	1	SAMPLE	0.996265805065349	-0.00539738824745887	1	1
082	CLIDINIUM_BROMIDE	2	SAMPLE	1.02592673438648	0.0369277058850825	0.688688688688689	0.890604890604891
082	CLIDINIUM_BROMIDE	4	SAMPLE	1.07582805148455	0.105447511822231	0.497497497497497	0.890604890604891
082	CLIDINIUM_BROMIDE	6	SAMPLE	1.02485042673543	0.0354133688984606	0.692692692692693	0.890604890604891
082	CLIDINIUM_BROMIDE	8	SAMPLE	0.967264517801228	-0.0480176174554643	0.681681681681682	0.890604890604891
082	CLIDINIUM_BROMIDE	12	SAMPLE	0.958550228408641	-0.0610740632261263	0.631631631631632	0.890604890604891
082	CLIDINIUM_BROMIDE	18	SAMPLE	0.827520789914624	-0.273132537493236	0.125125125125125	0.563063063063063
082	CLIDINIUM_BROMIDE	24	SAMPLE	0.835325028534772	-0.259590429259218	0.125125125125125	0.563063063063063
082	NAFTOPIDIL	0	SAMPLE	1	0	1	1
082	NAFTOPIDIL	1	SAMPLE	1.20904290106043	0.273865437348843	0.0920920920920921	0.103603603603604
082	NAFTOPIDIL	4	SAMPLE	1.54869276105855	0.631050962034655	0.0920920920920921	0.103603603603604
082	NAFTOPIDIL	6	SAMPLE	1.52861837421517	0.612228276975043	0.0920920920920921	0.103603603603604
082	NAFTOPIDIL	8	SAMPLE	1.51285798039207	0.597276560852173	0.0920920920920921	0.103603603603604
082	NAFTOPIDIL	12	SAMPLE	1.58965772655731	0.668716168431098	0.0920920920920921	0.103603603603604
082	NAFTOPIDIL	18	SAMPLE	1.59931677555316	0.6774557207174	0.0920920920920921	0.103603603603604
082	NAFTOPIDIL	24	SAMPLE	1.5536519714581	0.635663366497184	0.0920920920920921	0.103603603603604
082	NAFTOPIDIL	2	SAMPLE	1.44595114815071	0.532018811271562	0.0920920920920921	0.103603603603604
082	ELETRIPTAN_HYDROBROMIDE	0	SAMPLE	1	0	1	1
082	ELETRIPTAN_HYDROBROMIDE	1	SAMPLE	1.04707027721341	0.0663582762560197	0.68968968968969	0.886743886743887
082	ELETRIPTAN_HYDROBROMIDE	2	SAMPLE	1.06015158255429	0.0842705589058617	0.686686686686687	0.886743886743887
082	ELETRIPTAN_HYDROBROMIDE	4	SAMPLE	1.02507469874904	0.0357290449386391	0.878878878878879	0.988738738738739
082	ELETRIPTAN_HYDROBROMIDE	6	SAMPLE	0.879303302395081	-0.18556720780592	0.0570570570570571	0.102702702702703
082	ELETRIPTAN_HYDROBROMIDE	8	SAMPLE	0.822866331251636	-0.281270000695554	0.026026026026026	0.102702702702703
082	ELETRIPTAN_HYDROBROMIDE	12	SAMPLE	0.859059108074272	-0.219170694615747	0.0570570570570571	0.102702702702703
082	ELETRIPTAN_HYDROBROMIDE	18	SAMPLE	0.75240790591964	-0.410413086840801	0.0500500500500501	0.102702702702703
082	ELETRIPTAN_HYDROBROMIDE	24	SAMPLE	0.833226297295565	-0.263219722168426	0.026026026026026	0.102702702702703
082	DOMPERIDONE	0	SAMPLE	1	0	1	1
082	DOMPERIDONE	1	SAMPLE	0.665977514353474	-0.586454627017805	0.117117117117117	0.177177177177177
082	DOMPERIDONE	2	SAMPLE	0.78932559544825	-0.341307562655249	0.344344344344344	0.387387387387387
082	DOMPERIDONE	4	SAMPLE	0.661205803977716	-0.596828706413945	0.338338338338338	0.387387387387387
082	DOMPERIDONE	6	SAMPLE	0.624069892651919	-0.680220482249083	0.118118118118118	0.177177177177177
082	DOMPERIDONE	8	SAMPLE	0.561661924674847	-0.832226089629087	0.114114114114114	0.177177177177177
082	DOMPERIDONE	12	SAMPLE	0.552726706588869	-0.855361772669152	0.117117117117117	0.177177177177177
082	DOMPERIDONE	18	SAMPLE	0.35787364818217	-1.48247777923189	0.026026026026026	0.117117117117117
082	DOMPERIDONE	24	SAMPLE	0.401722442854497	-1.31572903283074	0.026026026026026	0.117117117117117
082	DULOXETINE_HYDROCHLORIDE	0	SAMPLE	1	0	1	1
082	DULOXETINE_HYDROCHLORIDE	1	SAMPLE	0.929319259955155	-0.105753787161853	0.473473473473473	0.852252252252252
082	DULOXETINE_HYDROCHLORIDE	2	SAMPLE	1.02221905548202	0.0317043903983036	0.87987987987988	1
082	DULOXETINE_HYDROCHLORIDE	4	SAMPLE	0.955105945804401	-0.0662673208919173	0.473473473473473	0.852252252252252
082	DULOXETINE_HYDROCHLORIDE	6	SAMPLE	0.899774183865169	-0.152365120884385	0.1001001001001	0.490990990990991
082	DULOXETINE_HYDROCHLORIDE	8	SAMPLE	0.950101029370594	-0.0738471637361664	0.332332332332332	0.852252252252252
082	DULOXETINE_HYDROCHLORIDE	18	SAMPLE	0.95110016400284	-0.0723308100574015	0.630630630630631	0.945945945945946
082	DULOXETINE_HYDROCHLORIDE	24	SAMPLE	0.994453075658316	-0.0080247973448937	1	1
082	DULOXETINE_HYDROCHLORIDE	12	SAMPLE	1.09693473571066	0.133477692315819	0.109109109109109	0.490990990990991
082	DIPERODON_HYDROCHLORIDE	0	SAMPLE	1	0	1	1
082	DIPERODON_HYDROCHLORIDE	1	SAMPLE	0.961206934828579	-0.0570810377567558	0.692692692692693	0.779279279279279
082	DIPERODON_HYDROCHLORIDE	2	SAMPLE	0.937869891308451	-0.0925403002741939	0.488488488488488	0.628056628056628
082	DIPERODON_HYDROCHLORIDE	4	SAMPLE	0.844639902681212	-0.243591689992434	0.115115115115115	0.172672672672673
082	DIPERODON_HYDROCHLORIDE	6	SAMPLE	0.760236004981837	-0.395480741643972	0.026026026026026	0.0468468468468468
082	DIPERODON_HYDROCHLORIDE	8	SAMPLE	0.715020887602532	-0.483942707541184	0.026026026026026	0.0468468468468468
082	DIPERODON_HYDROCHLORIDE	12	SAMPLE	0.701279050670383	-0.511939463903911	0.026026026026026	0.0468468468468468
082	DIPERODON_HYDROCHLORIDE	18	SAMPLE	0.678788389750565	-0.558966206189067	0.026026026026026	0.0468468468468468
082	DIPERODON_HYDROCHLORIDE	24	SAMPLE	0.749416640508616	-0.416160082375498	0.026026026026026	0.0468468468468468
082	FEXOFENADINE_HYDROCHLORIDE	0	SAMPLE	1	0	1	1
082	FEXOFENADINE_HYDROCHLORIDE	1	SAMPLE	0.995468649420449	-0.00655221343465289	1	1
082	FEXOFENADINE_HYDROCHLORIDE	2	SAMPLE	0.991952083876947	-0.011657661798094	0.863863863863864	1
082	FEXOFENADINE_HYDROCHLORIDE	4	SAMPLE	1.05284552346988	0.0742937755159055	0.496496496496497	1
082	FEXOFENADINE_HYDROCHLORIDE	6	SAMPLE	1.0215212013604	0.0307191470766195	0.687687687687688	1
082	FEXOFENADINE_HYDROCHLORIDE	8	SAMPLE	1.02399118898048	0.0342033015987893	0.687687687687688	1
082	FEXOFENADINE_HYDROCHLORIDE	18	SAMPLE	1.20658732243585	0.270932329218306	0.026026026026026	0.117117117117117
082	FEXOFENADINE_HYDROCHLORIDE	24	SAMPLE	1.23014207123996	0.298824944537667	0.0750750750750751	0.225225225225225
082	FEXOFENADINE_HYDROCHLORIDE	12	SAMPLE	1.21978785775832	0.286630259941642	0.026026026026026	0.117117117117117
082	ANASTROZOLE	0	SAMPLE	1	0	1	1
082	ANASTROZOLE	1	SAMPLE	1.00252681474653	0.00364082519338625	1	1
082	ANASTROZOLE	2	SAMPLE	0.928277354475842	-0.107372170845404	0.36036036036036	0.463320463320463
082	ANASTROZOLE	4	SAMPLE	0.940746226681403	-0.0881224972101447	0.36036036036036	0.463320463320463
082	ANASTROZOLE	6	SAMPLE	0.878388249175149	-0.187069340373638	0.112112112112112	0.201801801801802
082	ANASTROZOLE	8	SAMPLE	0.853876276822427	-0.227901050504931	0.112112112112112	0.201801801801802
082	ANASTROZOLE	12	SAMPLE	0.891766511066091	-0.165262072434524	0.112112112112112	0.201801801801802
082	ANASTROZOLE	18	SAMPLE	0.798420563629856	-0.324779216565934	0.026026026026026	0.117117117117117
082	ANASTROZOLE	24	SAMPLE	0.818468883367002	-0.289000525671691	0.026026026026026	0.117117117117117
082	TEGASEROD_MALEATE	0	SAMPLE	1	0	1	1
082	TEGASEROD_MALEATE	1	SAMPLE	1	0	1	1
082	TEGASEROD_MALEATE	2	SAMPLE	1	0	1	1
082	TEGASEROD_MALEATE	4	SAMPLE	1	0	1	1
082	TEGASEROD_MALEATE	6	SAMPLE	1	0	1	1
082	TEGASEROD_MALEATE	8	SAMPLE	1	0	1	1
082	TEGASEROD_MALEATE	12	SAMPLE	1	0	1	1
082	TEGASEROD_MALEATE	18	SAMPLE	2.02321993396605	1.01665315647336	1	1
082	TEGASEROD_MALEATE	24	SAMPLE	4.34325142731716	2.11877547165993	0.324324324324324	1
082	PRANOPROFEN	0	SAMPLE	1	0	1	1
082	PRANOPROFEN	1	SAMPLE	0.856957670701744	-0.222704150499275	0.026026026026026	0.0334620334620335
082	PRANOPROFEN	2	SAMPLE	0.847922767417795	-0.237995231204598	0.118118118118118	0.132882882882883
082	PRANOPROFEN	4	SAMPLE	0.839053516297649	-0.25316526368001	0.026026026026026	0.0334620334620335
082	PRANOPROFEN	6	SAMPLE	0.699705434152505	-0.515180398726437	0.026026026026026	0.0334620334620335
082	PRANOPROFEN	8	SAMPLE	0.630318809590153	-0.665846379485828	0.026026026026026	0.0334620334620335
082	PRANOPROFEN	12	SAMPLE	0.562417849466475	-0.830285712909122	0.026026026026026	0.0334620334620335
082	PRANOPROFEN	18	SAMPLE	0.458347441193332	-1.12548647548076	0.026026026026026	0.0334620334620335
082	PRANOPROFEN	24	SAMPLE	0.460149160069129	-1.11982649978227	0.026026026026026	0.0334620334620335
082	DICYCLOMINE_HYDROCHLORIDE	0	SAMPLE	1	0	1	1
082	DICYCLOMINE_HYDROCHLORIDE	1	SAMPLE	1.05907018726641	0.0827982035566668	0.893893893893894	1
082	DICYCLOMINE_HYDROCHLORIDE	2	SAMPLE	1.1649617315867	0.220282563843607	0.325325325325325	0.487987987987988
082	DICYCLOMINE_HYDROCHLORIDE	4	SAMPLE	0.875886409235049	-0.191184311201488	0.477477477477477	0.613899613899614
082	DICYCLOMINE_HYDROCHLORIDE	6	SAMPLE	0.706253672682275	-0.501741630105125	0.026026026026026	0.0468468468468468
082	DICYCLOMINE_HYDROCHLORIDE	8	SAMPLE	0.652547801185147	-0.615844507370607	0.026026026026026	0.0468468468468468
082	DICYCLOMINE_HYDROCHLORIDE	12	SAMPLE	0.5669862074155	-0.818614454491081	0.026026026026026	0.0468468468468468
082	DICYCLOMINE_HYDROCHLORIDE	18	SAMPLE	0.539348270181621	-0.890710938036297	0.026026026026026	0.0468468468468468
082	DICYCLOMINE_HYDROCHLORIDE	24	SAMPLE	0.636658487929217	-0.65140839570581	0.026026026026026	0.0468468468468468
082	GRISEOFULVIN	0	SAMPLE	1	0	1	1
082	GRISEOFULVIN	1	SAMPLE	1.00726421864155	0.0104421708564516	0.467467467467467	0.701201201201201
082	GRISEOFULVIN	2	SAMPLE	0.998760500891914	-0.00178932838111701	0.886886886886887	1
082	GRISEOFULVIN	4	SAMPLE	0.987383430552108	-0.0183176597140419	0.888888888888889	1
082	GRISEOFULVIN	6	SAMPLE	0.832025555024548	-0.265300254572688	0.026026026026026	0.0468468468468468
082	GRISEOFULVIN	8	SAMPLE	0.723929649356581	-0.466078590197369	0.026026026026026	0.0468468468468468
082	GRISEOFULVIN	12	SAMPLE	0.651827877937883	-0.617437039063335	0.026026026026026	0.0468468468468468
082	GRISEOFULVIN	18	SAMPLE	0.570825594616574	-0.808878071218451	0.026026026026026	0.0468468468468468
082	GRISEOFULVIN	24	SAMPLE	0.564340774279003	-0.825361505140327	0.026026026026026	0.0468468468468468
082	TELMISARTAN	0	SAMPLE	1	0	1	1
082	TELMISARTAN	1	SAMPLE	0.939419981234342	-0.0901578151929563	0.484484484484485	0.545045045045045
082	TELMISARTAN	2	SAMPLE	0.930287377808858	-0.104251642649835	0.128128128128128	0.164736164736165
082	TELMISARTAN	4	SAMPLE	0.852855013393401	-0.229627592777627	0.026026026026026	0.0468468468468468
082	TELMISARTAN	6	SAMPLE	0.698077239572236	-0.5185414209413	0.026026026026026	0.0468468468468468
082	TELMISARTAN	8	SAMPLE	0.490280407322288	-1.02832098536198	0.026026026026026	0.0468468468468468
082	TELMISARTAN	12	SAMPLE	0.315579783033705	-1.66392330985048	0.026026026026026	0.0468468468468468
082	TELMISARTAN	18	SAMPLE	0.400507300721426	-1.32009955358023	0.0750750750750751	0.112612612612613
082	TELMISARTAN	24	SAMPLE	0.460706564773897	-1.11807993931713	0.026026026026026	0.0468468468468468
082	TADALAFIL	0	SAMPLE	1	0	1	1
082	TADALAFIL	1	SAMPLE	1.04517294274962	0.0637416820225658	0.108108108108108	0.162162162162162
082	TADALAFIL	2	SAMPLE	1.01025060899921	0.0147132212069674	0.884884884884885	0.995495495495496
082	TADALAFIL	4	SAMPLE	0.939013347754942	-0.0907824294438857	0.189189189189189	0.243243243243243
082	TADALAFIL	6	SAMPLE	0.845949622767671	-0.241356343063731	0.0510510510510511	0.114864864864865
082	TADALAFIL	8	SAMPLE	0.686802003801004	-0.542033846360428	0.026026026026026	0.0780780780780781
082	TADALAFIL	12	SAMPLE	0.697408428790621	-0.519924294436429	0.026026026026026	0.0780780780780781
082	TADALAFIL	18	SAMPLE	0.56944348094199	-0.812375437872522	0.0650650650650651	0.117117117117117
082	TADALAFIL	24	SAMPLE	0.682792083910297	-0.550481762604841	0.026026026026026	0.0780780780780781
082	GLICLAZIDE	0	SAMPLE	1	0	1	1
082	GLICLAZIDE	1	SAMPLE	1.06510188231116	0.0909914380331832	0.474474474474474	0.566441441441441
082	GLICLAZIDE	2	SAMPLE	0.963025739665159	-0.0543537360802985	0.503503503503503	0.566441441441441
082	GLICLAZIDE	6	SAMPLE	0.804844565206702	-0.313217903781379	0.026026026026026	0.0468468468468468
082	GLICLAZIDE	8	SAMPLE	0.725953361955515	-0.462051227984181	0.026026026026026	0.0468468468468468
082	GLICLAZIDE	12	SAMPLE	0.632955877620178	-0.659823159779023	0.026026026026026	0.0468468468468468
082	GLICLAZIDE	18	SAMPLE	0.543952758356591	-0.878446734301796	0.026026026026026	0.0468468468468468
082	GLICLAZIDE	24	SAMPLE	0.59451429272101	-0.750216600660996	0.026026026026026	0.0468468468468468
082	GLICLAZIDE	4	SAMPLE	0.874531412408623	-0.193417889457151	0.109109109109109	0.163663663663664
082	LOSARTAN	0	SAMPLE	1	0	1	1
082	LOSARTAN	1	SAMPLE	1.12600445439517	0.171212534630497	0.191191191191191	0.344144144144144
082	LOSARTAN	2	SAMPLE	1.08096236823208	0.112316299104047	0.477477477477477	0.537162162162162
082	LOSARTAN	4	SAMPLE	1.09253875281216	0.127684453637419	0.348348348348348	0.447876447876448
082	LOSARTAN	6	SAMPLE	0.923062541365947	-0.115499695053403	0.327327327327327	0.447876447876448
082	LOSARTAN	8	SAMPLE	0.81591692713414	-0.293505823710966	0.0520520520520521	0.117117117117117
082	LOSARTAN	12	SAMPLE	0.723803410349037	-0.466330189605687	0.026026026026026	0.0780780780780781
082	LOSARTAN	18	SAMPLE	0.650349729127016	-0.620712350915581	0.026026026026026	0.0780780780780781
082	LOSARTAN	24	SAMPLE	0.624278004454311	-0.679739459500955	0.026026026026026	0.0780780780780781
082	SULINDAC	0	SAMPLE	1	0	1	1
082	SULINDAC	1	SAMPLE	1.09205859546703	0.127050267541414	0.503503503503503	0.647361647361647
082	SULINDAC	2	SAMPLE	0.981517285543787	-0.0269144196068079	0.690690690690691	0.777027027027027
082	SULINDAC	4	SAMPLE	0.806871117890182	-0.309589845708811	0.204204204204204	0.306306306306306
082	SULINDAC	6	SAMPLE	0.628150071419416	-0.670818820121388	0.026026026026026	0.0468468468468468
082	SULINDAC	8	SAMPLE	0.502523025492435	-0.992738393117785	0.026026026026026	0.0468468468468468
082	SULINDAC	12	SAMPLE	0.391748628240549	-1.35199987196748	0.026026026026026	0.0468468468468468
082	SULINDAC	18	SAMPLE	0.128608731699355	-2.95893949925326	0.026026026026026	0.0468468468468468
082	SULINDAC	24	SAMPLE	0.037964003300293	-4.71922405734842	0.026026026026026	0.0468468468468468
082	BETAMETHASONE_ACETATE	0	SAMPLE	1	0	1	1
082	BETAMETHASONE_ACETATE	1	SAMPLE	1.08024599432494	0.111359881260205	0.687687687687688	0.773648648648649
082	BETAMETHASONE_ACETATE	2	SAMPLE	0.888801153835917	-0.170067405261758	0.467467467467467	0.601029601029601
082	BETAMETHASONE_ACETATE	4	SAMPLE	0.78050610719297	-0.357518174045434	0.186186186186186	0.279279279279279
082	BETAMETHASONE_ACETATE	6	SAMPLE	0.668619508473227	-0.580742645455555	0.048048048048048	0.0864864864864865
082	BETAMETHASONE_ACETATE	8	SAMPLE	0.496126899294677	-1.01121891466348	0.026026026026026	0.0585585585585586
082	BETAMETHASONE_ACETATE	12	SAMPLE	0.340743334309493	-1.55324265987507	0.026026026026026	0.0585585585585586
082	BETAMETHASONE_ACETATE	18	SAMPLE	0.154800896800305	-2.69151426548769	0.026026026026026	0.0585585585585586
082	BETAMETHASONE_ACETATE	24	SAMPLE	0.0201145846526296	-5.63561424180761	0.026026026026026	0.0585585585585586
082	DEFLAZACORT	0	SAMPLE	1	0	1	1
082	DEFLAZACORT	1	SAMPLE	0.938839739426127	-0.0910491850036911	0.198198198198198	0.222972972972973
082	DEFLAZACORT	2	SAMPLE	0.843029551663076	-0.246344890421652	0.026026026026026	0.0334620334620335
082	DEFLAZACORT	4	SAMPLE	0.749962968409589	-0.415108734759956	0.026026026026026	0.0334620334620335
082	DEFLAZACORT	6	SAMPLE	0.575938528108421	-0.796013258785406	0.026026026026026	0.0334620334620335
082	DEFLAZACORT	8	SAMPLE	0.45380060369157	-1.13986956665663	0.026026026026026	0.0334620334620335
082	DEFLAZACORT	12	SAMPLE	0.33800326482071	-1.56489091311984	0.026026026026026	0.0334620334620335
082	DEFLAZACORT	18	SAMPLE	0.184667039739059	-2.43700170473579	0.026026026026026	0.0334620334620335
082	DEFLAZACORT	24	SAMPLE	0.10795903359591	-3.21144412731443	0.026026026026026	0.0334620334620335
082	INDOMETHACIN	0	SAMPLE	1	0	1	1
082	INDOMETHACIN	1	SAMPLE	1.03246184550162	0.0460884680150032	0.890890890890891	1
082	INDOMETHACIN	2	SAMPLE	1.02134814353486	0.0304747166945091	0.881881881881882	1
082	INDOMETHACIN	4	SAMPLE	0.987216244544671	-0.018561960801956	0.887887887887888	1
082	INDOMETHACIN	6	SAMPLE	0.877940324852891	-0.187805214312014	0.493493493493493	1
082	INDOMETHACIN	8	SAMPLE	0.810110666845245	-0.303809091083817	0.354354354354354	1
082	INDOMETHACIN	12	SAMPLE	0.821685507094631	-0.283341774182423	0.628628628628629	1
082	INDOMETHACIN	18	SAMPLE	0.754705246134564	-0.406014792130334	0.12012012012012	1
082	INDOMETHACIN	24	SAMPLE	0.739746102867126	-0.434897903858947	0.236236236236236	1
082	IDEBENONE	0	SAMPLE	1	0	1	1
082	IDEBENONE	1	SAMPLE	0.960476850275872	-0.0581772528806608	0.708708708708709	0.797297297297297
082	IDEBENONE	2	SAMPLE	0.616567748292202	-0.697668668620704	0.0920920920920921	0.118404118404118
082	IDEBENONE	4	SAMPLE	0.324390740862211	-1.62419545382419	0.0560560560560561	0.0930930930930931
082	IDEBENONE	6	SAMPLE	0.0846710882415569	-3.56198675824564	0.0560560560560561	0.0930930930930931
082	IDEBENONE	8	SAMPLE	0.0448048153702001	-4.4802023963897	0.0560560560560561	0.0930930930930931
082	IDEBENONE	12	SAMPLE	0.0741985209970709	-3.75246575995637	0.0550550550550551	0.0930930930930931
082	IDEBENONE	18	SAMPLE	0.0756609753373871	-3.72430681564303	0.0620620620620621	0.0930930930930931
082	IDEBENONE	24	SAMPLE	0.090344889558143	-3.46841319375009	0.0550550550550551	0.0930930930930931
082	NALOXONE_HYDROCHLORIDE	0	SAMPLE	1	0	1	1
082	NALOXONE_HYDROCHLORIDE	1	SAMPLE	1.11091016685104	0.151742158690588	0.0920920920920921	0.138138138138138
082	NALOXONE_HYDROCHLORIDE	2	SAMPLE	1.05473655636219	0.0768826991304338	0.386386386386386	0.438063063063063
082	NALOXONE_HYDROCHLORIDE	4	SAMPLE	1.14325746156695	0.193150335047349	0.0920920920920921	0.138138138138138
082	NALOXONE_HYDROCHLORIDE	6	SAMPLE	1.08768219378259	0.121257081927668	0.0920920920920921	0.138138138138138
082	NALOXONE_HYDROCHLORIDE	8	SAMPLE	1.05519923876137	0.0775154289177985	0.389389389389389	0.438063063063063
082	NALOXONE_HYDROCHLORIDE	12	SAMPLE	0.846685533883858	-0.240101854900016	0.0920920920920921	0.138138138138138
082	NALOXONE_HYDROCHLORIDE	18	SAMPLE	0.7751151469265	-0.367517449584181	0.0920920920920921	0.138138138138138
082	NALOXONE_HYDROCHLORIDE	24	SAMPLE	0.809823306068543	-0.304320931663465	0.0920920920920921	0.138138138138138
082	SUMATRIPTAN_SUCCINATE	0	SAMPLE	1	0	1	1
082	SUMATRIPTAN_SUCCINATE	1	SAMPLE	1.00186102504736	0.00268239637683595	0.841841841841842	0.988738738738739
082	SUMATRIPTAN_SUCCINATE	2	SAMPLE	1.08008152683146	0.111140214163089	0.693693693693694	0.988738738738739
082	SUMATRIPTAN_SUCCINATE	4	SAMPLE	1.08015495881889	0.111238295984094	0.49049049049049	0.988738738738739
082	SUMATRIPTAN_SUCCINATE	6	SAMPLE	0.965879860747228	-0.0500843417301042	0.878878878878879	0.988738738738739
082	SUMATRIPTAN_SUCCINATE	8	SAMPLE	0.945599918939295	-0.0806981830456507	0.673673673673674	0.988738738738739
082	SUMATRIPTAN_SUCCINATE	12	SAMPLE	0.795886076361341	-0.329366157624794	0.0550550550550551	0.247747747747748
082	SUMATRIPTAN_SUCCINATE	18	SAMPLE	0.777349182395528	-0.363365297349557	0.048048048048048	0.247747747747748
082	SUMATRIPTAN_SUCCINATE	24	SAMPLE	0.802270608466428	-0.317839150423355	0.101101101101101	0.303303303303303
082	NEOSTIGMINE_BROMIDE	0	SAMPLE	1	0	1	1
082	NEOSTIGMINE_BROMIDE	1	SAMPLE	1.06784677813722	0.0947046542540418	0.49049049049049	0.735735735735736
082	NEOSTIGMINE_BROMIDE	2	SAMPLE	1.07039116030364	0.0981381068181318	0.413413413413413	0.735735735735736
082	NEOSTIGMINE_BROMIDE	4	SAMPLE	1.16167383652651	0.216205059724902	0.226226226226226	0.735735735735736
082	NEOSTIGMINE_BROMIDE	6	SAMPLE	1.01774750218064	0.0253796807301753	0.336336336336336	0.735735735735736
082	NEOSTIGMINE_BROMIDE	8	SAMPLE	1.04319036953315	0.0610024561512459	0.336336336336336	0.735735735735736
082	NEOSTIGMINE_BROMIDE	12	SAMPLE	0.953025362383878	-0.069413486524901	0.683683683683684	0.769144144144144
082	NEOSTIGMINE_BROMIDE	18	SAMPLE	0.972968495642004	-0.0395350030535197	0.378378378378378	0.735735735735736
082	NEOSTIGMINE_BROMIDE	24	SAMPLE	0.964908484591241	-0.0515359764312343	0.678678678678679	0.769144144144144
082	CLONIDINE_HYDROCHLORIDE	0	SAMPLE	1	0	1	1
082	CLONIDINE_HYDROCHLORIDE	1	SAMPLE	1.0285105350116	0.040556571433242	0.678678678678679	0.872586872586873
082	CLONIDINE_HYDROCHLORIDE	2	SAMPLE	1.10524890388748	0.144371303523477	0.188188188188188	0.282282282282282
082	CLONIDINE_HYDROCHLORIDE	4	SAMPLE	1.10629323802713	0.145733842150033	0.0520520520520521	0.162162162162162
082	CLONIDINE_HYDROCHLORIDE	6	SAMPLE	1.01303636011181	0.0186859565789191	0.892892892892893	1
082	CLONIDINE_HYDROCHLORIDE	8	SAMPLE	0.922415874378647	-0.11651075352573	0.188188188188188	0.282282282282282
082	CLONIDINE_HYDROCHLORIDE	12	SAMPLE	0.823047673226015	-0.28095209688346	0.026026026026026	0.162162162162162
082	CLONIDINE_HYDROCHLORIDE	18	SAMPLE	0.730864762221368	-0.452323617468276	0.0750750750750751	0.168918918918919
082	CLONIDINE_HYDROCHLORIDE	24	SAMPLE	0.829806162182389	-0.269153724111922	0.0540540540540541	0.162162162162162
082	NADOLOL	0	SAMPLE	1	0	1	1
082	NADOLOL	1	SAMPLE	1.01154724175979	0.0165636988986993	0.694694694694695	1
082	NADOLOL	2	SAMPLE	1.06764739460316	0.0944352555918254	0.204204204204204	0.367567567567568
082	NADOLOL	4	SAMPLE	1.01103023351977	0.0158261397699731	0.868868868868869	1
082	NADOLOL	6	SAMPLE	0.966161880536924	-0.0496631618495428	0.898898898898899	1
082	NADOLOL	8	SAMPLE	0.915834934740495	-0.126840496882245	0.0540540540540541	0.121621621621622
082	NADOLOL	12	SAMPLE	0.804370106706739	-0.314068627997093	0.026026026026026	0.0780780780780781
082	NADOLOL	18	SAMPLE	0.802635187385113	-0.317183689886784	0.026026026026026	0.0780780780780781
082	NADOLOL	24	SAMPLE	0.807076296940405	-0.309223029792599	0.026026026026026	0.0780780780780781
082	ETHYNODIOL_DIACETATE	2	SAMPLE	0.360371047235887	-1.47244498741819	0.0920920920920921	0.105248105248105
082	ETHYNODIOL_DIACETATE	4	SAMPLE	0.103017269792413	-3.27904188412568	0.0560560560560561	0.0747414080747414
082	ETHYNODIOL_DIACETATE	6	SAMPLE	0.039784975680267	-4.65163247266925	0.0560560560560561	0.0747414080747414
082	ETHYNODIOL_DIACETATE	8	SAMPLE	0.0156429187772242	-5.998346462772	0.0560560560560561	0.0747414080747414
082	ETHYNODIOL_DIACETATE	12	SAMPLE	0.0066397025177244	-7.23466567950825	0.0560560560560561	0.0747414080747414
082	ETHYNODIOL_DIACETATE	18	SAMPLE	0.00166306398267936	-9.23194061049359	0.0560560560560561	0.0747414080747414
082	ETHYNODIOL_DIACETATE	24	SAMPLE	0.00125284054416666	-9.6405814779664	0.0560560560560561	0.0747414080747414
082	ETHYNODIOL_DIACETATE	1	SAMPLE	1	0	1	1
082	METOPROLOL_TARTRATE	0	SAMPLE	1	0	1	1
082	METOPROLOL_TARTRATE	1	SAMPLE	0.955413744608582	-0.0658024632780924	0.324324324324324	1
082	METOPROLOL_TARTRATE	2	SAMPLE	1.04364424415924	0.0616300120469215	0.49049049049049	1
082	METOPROLOL_TARTRATE	4	SAMPLE	1.04128972842152	0.0583715399157299	0.49049049049049	1
082	METOPROLOL_TARTRATE	6	SAMPLE	0.994643196825731	-0.00774900690676601	1	1
082	METOPROLOL_TARTRATE	8	SAMPLE	0.954097382459013	-0.0677915686769732	0.464464464464464	1
082	METOPROLOL_TARTRATE	12	SAMPLE	0.980702935317424	-0.0281118989601265	0.88988988988989	1
082	METOPROLOL_TARTRATE	18	SAMPLE	0.966306960600267	-0.0494465412408645	0.855855855855856	1
082	METOPROLOL_TARTRATE	24	SAMPLE	0.963307761250801	-0.0539313054412189	0.678678678678679	1
082	TACRINE_HYDROCHLORIDE	0	SAMPLE	1	0	1	1
082	TACRINE_HYDROCHLORIDE	1	SAMPLE	1.04411643534512	0.0622826039848126	0.854854854854855	0.961711711711712
082	TACRINE_HYDROCHLORIDE	2	SAMPLE	0.975952403918124	-0.0351173039697519	0.626626626626627	0.93993993993994
082	TACRINE_HYDROCHLORIDE	4	SAMPLE	0.968339572628316	-0.0464150413554517	0.854854854854855	0.961711711711712
082	TACRINE_HYDROCHLORIDE	6	SAMPLE	0.915131432931611	-0.12794913398099	0.227227227227227	0.409009009009009
082	TACRINE_HYDROCHLORIDE	8	SAMPLE	0.844527494983404	-0.243783701783154	0.0560560560560561	0.25
082	TACRINE_HYDROCHLORIDE	12	SAMPLE	0.836595805360455	-0.257397330470847	0.103103103103103	0.25
082	TACRINE_HYDROCHLORIDE	18	SAMPLE	0.781026162749397	-0.356557218432251	0.111111111111111	0.25
082	TACRINE_HYDROCHLORIDE	24	SAMPLE	0.736749418595511	-0.440754078037855	0.0920920920920921	0.25
082	RIVASTIGMINE_TARTRATE	0	SAMPLE	1	0	1	1
082	RIVASTIGMINE_TARTRATE	1	SAMPLE	0.939721005690869	-0.0896955970865401	0.673673673673674	1
082	RIVASTIGMINE_TARTRATE	2	SAMPLE	0.934111849620536	-0.0983327877450892	0.694694694694695	1
082	RIVASTIGMINE_TARTRATE	4	SAMPLE	0.847357877544962	-0.238956681275734	0.189189189189189	0.567567567567568
082	RIVASTIGMINE_TARTRATE	6	SAMPLE	0.814449679417444	-0.296102529958011	0.104104104104104	0.468468468468468
082	RIVASTIGMINE_TARTRATE	8	SAMPLE	0.78123813001201	-0.356165730100991	0.026026026026026	0.234234234234234
082	RIVASTIGMINE_TARTRATE	12	SAMPLE	1.00070940384072	0.00102309055370767	1	1
082	RIVASTIGMINE_TARTRATE	18	SAMPLE	0.976046372166209	-0.0349784027293623	0.881881881881882	1
082	RIVASTIGMINE_TARTRATE	24	SAMPLE	1.07001761514381	0.0976345471604708	0.682682682682683	1
082	ZOLPIDEM	0	SAMPLE	1	0	1	1
082	ZOLPIDEM	1	SAMPLE	1.00985125174555	0.014142803696751	0.706706706706707	1
082	ZOLPIDEM	2	SAMPLE	1.00689037725656	0.00990662197703755	0.885885885885886	1
082	ZOLPIDEM	4	SAMPLE	0.975651721875223	-0.0355618536505781	1	1
082	ZOLPIDEM	6	SAMPLE	0.892983928695368	-0.163293883930712	0.355355355355355	0.63963963963964
082	ZOLPIDEM	8	SAMPLE	0.872833247535083	-0.196222037748728	0.355355355355355	0.63963963963964
082	ZOLPIDEM	12	SAMPLE	0.817744543388621	-0.290277867301952	0.196196196196196	0.588588588588589
082	ZOLPIDEM	18	SAMPLE	0.705736272180869	-0.502798933910522	0.0750750750750751	0.337837837837838
082	ZOLPIDEM	24	SAMPLE	0.76570039786013	-0.385148087949208	0.0750750750750751	0.337837837837838
082	RIMANTADINE_HYDROCHLORIDE	0	SAMPLE	1	0	1	1
082	RIMANTADINE_HYDROCHLORIDE	1	SAMPLE	1.05405199746091	0.0759460383495566	0.36036036036036	0.405405405405405
082	RIMANTADINE_HYDROCHLORIDE	2	SAMPLE	1.11114337239618	0.152044981713326	0.0500500500500501	0.112612612612613
082	RIMANTADINE_HYDROCHLORIDE	4	SAMPLE	1.14889525863391	0.200247277760053	0.026026026026026	0.0780780780780781
082	RIMANTADINE_HYDROCHLORIDE	6	SAMPLE	1.06890834933567	0.0961381583648983	0.202202202202202	0.25997425997426
082	RIMANTADINE_HYDROCHLORIDE	8	SAMPLE	1.04420486439329	0.0624047845605234	0.111111111111111	0.166666666666667
082	RIMANTADINE_HYDROCHLORIDE	12	SAMPLE	1.38749791780203	0.47248560643288	0.026026026026026	0.0780780780780781
082	RIMANTADINE_HYDROCHLORIDE	18	SAMPLE	0.894290012866509	-0.161185330285647	0.0650650650650651	0.117117117117117
082	RIMANTADINE_HYDROCHLORIDE	24	SAMPLE	1.60742636998262	0.684752654757709	0.026026026026026	0.0780780780780781
082	ANTAZOLINE_PHOSPHATE	0	SAMPLE	1	0	1	1
082	ANTAZOLINE_PHOSPHATE	1	SAMPLE	1.02989691496985	0.0424999415789495	0.877877877877878	1
082	ANTAZOLINE_PHOSPHATE	2	SAMPLE	0.914866897261823	-0.128366231958953	0.481481481481481	1
082	ANTAZOLINE_PHOSPHATE	4	SAMPLE	1.06420851796984	0.0897808560716492	0.681681681681682	1
082	ANTAZOLINE_PHOSPHATE	6	SAMPLE	0.99139442240814	-0.0124689526685434	1	1
082	ANTAZOLINE_PHOSPHATE	8	SAMPLE	0.905038179955844	-0.14394943985053	0.329329329329329	1
082	ANTAZOLINE_PHOSPHATE	12	SAMPLE	0.860066939065556	-0.217479145654378	0.479479479479479	1
082	ANTAZOLINE_PHOSPHATE	24	SAMPLE	0.827382248645531	-0.273374089774776	0.261261261261261	1
082	ANTAZOLINE_PHOSPHATE	18	SAMPLE	0.952241978788799	-0.0705998645905933	1	1
082	PENTOXIFYLLINE	0	SAMPLE	1	0	1	1
082	PENTOXIFYLLINE	1	SAMPLE	0.922765246107582	-0.115964425730383	0.0600600600600601	0.108108108108108
082	PENTOXIFYLLINE	2	SAMPLE	1.07758140578424	0.107796861690223	0.026026026026026	0.0780780780780781
082	PENTOXIFYLLINE	4	SAMPLE	1.13786277651742	0.186326582622725	0.026026026026026	0.0780780780780781
082	PENTOXIFYLLINE	6	SAMPLE	1.07820598920284	0.10863282856519	0.107107107107107	0.160660660660661
082	PENTOXIFYLLINE	8	SAMPLE	1.00869973474535	0.0124967833018978	0.671671671671672	0.755630630630631
082	PENTOXIFYLLINE	12	SAMPLE	0.954882660160556	-0.0666046350429431	0.211211211211211	0.271557271557272
082	PENTOXIFYLLINE	18	SAMPLE	0.845249633981269	-0.242550608499289	0.026026026026026	0.0780780780780781
082	PENTOXIFYLLINE	24	SAMPLE	0.910438788557011	-0.135366071000822	0.0510510510510511	0.108108108108108
082	BIPERIDEN	0	SAMPLE	1	0	1	1
082	BIPERIDEN	1	SAMPLE	0.940735233452832	-0.0881393561340082	0.353353353353353	0.454311454311454
082	BIPERIDEN	2	SAMPLE	0.959247033441186	-0.0600256967182011	0.67967967967968	0.76463963963964
082	BIPERIDEN	4	SAMPLE	0.891370101279393	-0.165903524624885	0.108108108108108	0.162162162162162
082	BIPERIDEN	6	SAMPLE	0.804705731760806	-0.313466786124204	0.0540540540540541	0.0972972972972973
082	BIPERIDEN	8	SAMPLE	0.730488210389849	-0.453067105841278	0.026026026026026	0.0585585585585586
082	BIPERIDEN	12	SAMPLE	0.705989562119615	-0.502281241121201	0.026026026026026	0.0585585585585586
082	BIPERIDEN	18	SAMPLE	0.568154308145558	-0.815645282477141	0.026026026026026	0.0585585585585586
082	BIPERIDEN	24	SAMPLE	0.675702185645082	-0.565540573178547	0.026026026026026	0.0585585585585586
082	OMEPRAZOLE	1	SAMPLE	1	0	1	1
082	OMEPRAZOLE	2	SAMPLE	0.851593865851158	-0.231762536992397	0.352352352352352	0.402688402688403
082	OMEPRAZOLE	4	SAMPLE	0.382279357137505	-1.38730079730289	0.026026026026026	0.0347013680347014
082	OMEPRAZOLE	6	SAMPLE	0.22430039221619	-2.15649595173533	0.026026026026026	0.0347013680347014
082	OMEPRAZOLE	8	SAMPLE	0.116998370049305	-3.09543966369547	0.026026026026026	0.0347013680347014
082	OMEPRAZOLE	12	SAMPLE	0.0449007202764478	-4.47711760158058	0.026026026026026	0.0347013680347014
082	OMEPRAZOLE	18	SAMPLE	0.00842234679983216	-6.8915620033017	0.026026026026026	0.0347013680347014
082	OMEPRAZOLE	24	SAMPLE	0.00842234679983216	-6.8915620033017	0.026026026026026	0.0347013680347014
082	PROMETHAZINE_HYDROCHLORIDE	0	SAMPLE	1	0	1	1
082	PROMETHAZINE_HYDROCHLORIDE	1	SAMPLE	0.901361948035147	-0.149821548472597	0.402402402402402	0.525096525096525
082	PROMETHAZINE_HYDROCHLORIDE	2	SAMPLE	0.964960623248483	-0.0514580227690355	0.633633633633634	0.712837837837838
082	PROMETHAZINE_HYDROCHLORIDE	4	SAMPLE	0.858157196233596	-0.220686151761412	0.408408408408408	0.525096525096525
082	PROMETHAZINE_HYDROCHLORIDE	6	SAMPLE	0.838579219015003	-0.25398101594975	0.227227227227227	0.410810810810811
082	PROMETHAZINE_HYDROCHLORIDE	8	SAMPLE	0.791804900763782	-0.336783098136017	0.0620620620620621	0.186186186186186
082	PROMETHAZINE_HYDROCHLORIDE	12	SAMPLE	0.761206184124917	-0.393640812610545	0.0560560560560561	0.186186186186186
082	PROMETHAZINE_HYDROCHLORIDE	18	SAMPLE	0.636269948613346	-0.65228911098487	0.029029029029029	0.186186186186186
082	PROMETHAZINE_HYDROCHLORIDE	24	SAMPLE	0.814146263146027	-0.296640093811295	0.228228228228228	0.410810810810811
082	ETHOPROPAZINE_HYDROCHLORIDE	0	SAMPLE	1	0	1	1
082	ETHOPROPAZINE_HYDROCHLORIDE	1	SAMPLE	1.02652628194924	0.0377705649549838	0.688688688688689	0.774774774774775
082	ETHOPROPAZINE_HYDROCHLORIDE	2	SAMPLE	0.908792475654596	-0.137977204785897	0.026026026026026	0.0334620334620335
082	ETHOPROPAZINE_HYDROCHLORIDE	4	SAMPLE	0.846257340806598	-0.240831651577168	0.026026026026026	0.0334620334620335
082	ETHOPROPAZINE_HYDROCHLORIDE	6	SAMPLE	0.729982069356692	-0.45406706756304	0.026026026026026	0.0334620334620335
082	ETHOPROPAZINE_HYDROCHLORIDE	8	SAMPLE	0.664892079667983	-0.588807902789093	0.026026026026026	0.0334620334620335
082	ETHOPROPAZINE_HYDROCHLORIDE	12	SAMPLE	0.616795883264966	-0.697134958708731	0.026026026026026	0.0334620334620335
082	ETHOPROPAZINE_HYDROCHLORIDE	18	SAMPLE	0.524761974216164	-0.930264913036095	0.026026026026026	0.0334620334620335
082	ETHOPROPAZINE_HYDROCHLORIDE	24	SAMPLE	0.624799622983489	-0.678534511958071	0.026026026026026	0.0334620334620335
082	CARBETAPENTANE_CITRATE	0	SAMPLE	1	0	1	1
082	CARBETAPENTANE_CITRATE	1	SAMPLE	1.02949529682053	0.0419372391307352	0.67967967967968	0.76463963963964
082	CARBETAPENTANE_CITRATE	2	SAMPLE	0.985650006646996	-0.0208526423128569	0.636636636636637	0.76463963963964
082	CARBETAPENTANE_CITRATE	4	SAMPLE	0.922180497760613	-0.116878938876793	0.495495495495495	0.743243243243243
082	CARBETAPENTANE_CITRATE	6	SAMPLE	0.827079438181031	-0.273902192859688	0.026026026026026	0.0468468468468468
082	CARBETAPENTANE_CITRATE	8	SAMPLE	0.758056251351736	-0.399623187737526	0.026026026026026	0.0468468468468468
082	CARBETAPENTANE_CITRATE	12	SAMPLE	0.712275479173651	-0.489492770026537	0.026026026026026	0.0468468468468468
082	CARBETAPENTANE_CITRATE	18	SAMPLE	0.67088353480995	-0.575865758172358	0.026026026026026	0.0468468468468468
082	CARBETAPENTANE_CITRATE	24	SAMPLE	0.688787046010748	-0.53787008460294	0.026026026026026	0.0468468468468468
082	OXYBUTYNIN_CHLORIDE	0	SAMPLE	1	0	1	1
082	OXYBUTYNIN_CHLORIDE	1	SAMPLE	0.970590300962109	-0.0430656514592471	0.677677677677678	0.762387387387387
082	OXYBUTYNIN_CHLORIDE	2	SAMPLE	0.915989622052329	-0.126596841869133	0.47047047047047	0.604890604890605
082	OXYBUTYNIN_CHLORIDE	4	SAMPLE	0.909253749105757	-0.137245125561838	0.47047047047047	0.604890604890605
082	OXYBUTYNIN_CHLORIDE	6	SAMPLE	0.756039498973251	-0.40346648546188	0.026026026026026	0.0468468468468468
082	OXYBUTYNIN_CHLORIDE	8	SAMPLE	0.629923895872954	-0.666750554653929	0.026026026026026	0.0468468468468468
082	OXYBUTYNIN_CHLORIDE	12	SAMPLE	0.593509114839043	-0.752657908605505	0.026026026026026	0.0468468468468468
082	OXYBUTYNIN_CHLORIDE	18	SAMPLE	0.570468656262923	-0.809780473397571	0.026026026026026	0.0468468468468468
082	OXYBUTYNIN_CHLORIDE	24	SAMPLE	0.619372102243034	-0.691121692278463	0.026026026026026	0.0468468468468468
082	MEBENDAZOLE	0	SAMPLE	1	0	1	1
082	MEBENDAZOLE	1	SAMPLE	0.884162687901755	-0.177616241747739	0.194194194194194	0.218468468468468
082	MEBENDAZOLE	2	SAMPLE	0.840300127234396	-0.251023392307496	0.11011011011011	0.141570141570142
082	MEBENDAZOLE	4	SAMPLE	0.774537381382705	-0.368593225615549	0.0510510510510511	0.0765765765765766
082	MEBENDAZOLE	6	SAMPLE	0.633653061806808	-0.658234943812897	0.026026026026026	0.0468468468468468
082	MEBENDAZOLE	8	SAMPLE	0.531481898812013	-0.911907537540843	0.026026026026026	0.0468468468468468
082	MEBENDAZOLE	12	SAMPLE	0.498417971582198	-1.00457200596953	0.026026026026026	0.0468468468468468
082	MEBENDAZOLE	18	SAMPLE	0.402553647953444	-1.31274703220967	0.026026026026026	0.0468468468468468
082	MEBENDAZOLE	24	SAMPLE	0.439561065863039	-1.18586448970549	0.026026026026026	0.0468468468468468
082	RILUZOLE	0	SAMPLE	1	0	1	1
082	RILUZOLE	1	SAMPLE	0.94508446845899	-0.0814848165791363	0.331331331331331	0.372747747747748
082	RILUZOLE	2	SAMPLE	0.887040073278333	-0.172928813118633	0.195195195195195	0.250965250965251
082	RILUZOLE	4	SAMPLE	0.832143219535832	-0.265096244006217	0.12012012012012	0.18018018018018
082	RILUZOLE	6	SAMPLE	0.675002997469419	-0.567034186168836	0.026026026026026	0.0468468468468468
082	RILUZOLE	8	SAMPLE	0.571929268405046	-0.806091357728123	0.026026026026026	0.0468468468468468
082	RILUZOLE	12	SAMPLE	0.5391434204669	-0.891258991718438	0.026026026026026	0.0468468468468468
082	RILUZOLE	18	SAMPLE	0.445814852078461	-1.16548341489126	0.026026026026026	0.0468468468468468
082	RILUZOLE	24	SAMPLE	0.480566272321643	-1.05719269581987	0.026026026026026	0.0468468468468468
082	CLEMASTINE_FUMARATE	1	SAMPLE	0.708508293947859	-0.4971433531521	0.194194194194194	0.291291291291291
082	CLEMASTINE_FUMARATE	2	SAMPLE	0.782283264496701	-0.354236993381434	0.653653653653654	0.73536036036036
082	CLEMASTINE_FUMARATE	4	SAMPLE	0.598958822863917	-0.739471270657938	0.11011011011011	0.198198198198198
082	CLEMASTINE_FUMARATE	6	SAMPLE	0.561373081997662	-0.83296820702469	0.11011011011011	0.198198198198198
082	CLEMASTINE_FUMARATE	8	SAMPLE	0.517948156846409	-0.949120393893772	0.11011011011011	0.198198198198198
082	CLEMASTINE_FUMARATE	12	SAMPLE	0.535304155260902	-0.90156924337208	0.11011011011011	0.198198198198198
082	CLEMASTINE_FUMARATE	18	SAMPLE	0.725151952252023	-0.463644757979802	0.107107107107107	0.198198198198198
082	CLEMASTINE_FUMARATE	24	SAMPLE	0.76466239841596	-0.3871051622898	0.388388388388388	0.499356499356499
082	CLEMASTINE_FUMARATE	0	SAMPLE	1	0	1	1
082	ETODOLAC	0	SAMPLE	1	0	1	1
082	ETODOLAC	1	SAMPLE	1	0	1	1
082	ETODOLAC	2	SAMPLE	1	0	1	1
082	ETODOLAC	4	SAMPLE	1	0	1	1
082	ETODOLAC	6	SAMPLE	1	0	1	1
082	ETODOLAC	8	SAMPLE	1	0	1	1
082	ETODOLAC	12	SAMPLE	1	0	1	1
082	ETODOLAC	18	SAMPLE	1	0	1	1
082	ETODOLAC	24	SAMPLE	1	0	1	1
082	MEGESTROL_ACETATE	0	SAMPLE	1	0	1	1
082	MEGESTROL_ACETATE	1	SAMPLE	0.885483608613593	-0.175462493715657	0.352352352352352	0.396396396396396
082	MEGESTROL_ACETATE	2	SAMPLE	0.79338480739234	-0.333907323456079	0.113113113113113	0.145431145431145
082	MEGESTROL_ACETATE	4	SAMPLE	0.618452297296699	-0.693265773909751	0.026026026026026	0.039039039039039
082	MEGESTROL_ACETATE	6	SAMPLE	0.440403383892212	-1.18310254082214	0.026026026026026	0.039039039039039
082	MEGESTROL_ACETATE	8	SAMPLE	0.322335221278581	-1.63336625589212	0.026026026026026	0.039039039039039
082	MEGESTROL_ACETATE	12	SAMPLE	0.178831087427901	-2.4833305430441	0.026026026026026	0.039039039039039
082	MEGESTROL_ACETATE	18	SAMPLE	0.0641449522839969	-3.96252044903294	0.026026026026026	0.039039039039039
082	MEGESTROL_ACETATE	24	SAMPLE	0.0191911589930273	-5.70341434832992	0.026026026026026	0.039039039039039
082	SOTALOL_HYDROCHLORIDE	0	SAMPLE	1	0	1	1
082	SOTALOL_HYDROCHLORIDE	1	SAMPLE	1.17255084887165	0.229650488049209	0.026026026026026	0.0780780780780781
082	SOTALOL_HYDROCHLORIDE	2	SAMPLE	1.2632818641808	0.337176569994149	0.0520520520520521	0.0936936936936937
082	SOTALOL_HYDROCHLORIDE	4	SAMPLE	1.26225621290945	0.33600477844792	0.0520520520520521	0.0936936936936937
082	SOTALOL_HYDROCHLORIDE	6	SAMPLE	1.21509046989328	0.281063734083971	0.026026026026026	0.0780780780780781
082	SOTALOL_HYDROCHLORIDE	8	SAMPLE	1.20926420456934	0.27412948443781	0.026026026026026	0.0780780780780781
082	SOTALOL_HYDROCHLORIDE	12	SAMPLE	1.06978375660848	0.0973192033580231	0.476476476476476	0.612612612612613
082	SOTALOL_HYDROCHLORIDE	18	SAMPLE	0.977459508682855	-0.0328911549557444	0.892892892892893	1
082	SOTALOL_HYDROCHLORIDE	24	SAMPLE	1.18451643032588	0.244298210216196	0.192192192192192	0.288288288288288
082	SULPIRIDE	0	SAMPLE	1	0	1	1
082	SULPIRIDE	1	SAMPLE	1.05854118387463	0.0820774003004947	0.673673673673674	1
082	SULPIRIDE	2	SAMPLE	0.990253476375109	-0.0141302340361082	1	1
082	SULPIRIDE	4	SAMPLE	1.00799454873493	0.0114878367204158	1	1
082	SULPIRIDE	6	SAMPLE	0.854958397728144	-0.226073874715195	0.206206206206206	0.371171171171171
082	SULPIRIDE	8	SAMPLE	0.761365281931737	-0.393339310023811	0.0570570570570571	0.128378378378378
082	SULPIRIDE	12	SAMPLE	0.704320476685824	-0.505696068125386	0.0570570570570571	0.128378378378378
082	SULPIRIDE	18	SAMPLE	0.597430055560507	-0.743158276191837	0.026026026026026	0.117117117117117
082	SULPIRIDE	24	SAMPLE	0.576723210272214	-0.794049009945422	0.026026026026026	0.117117117117117
082	RANITIDINE_HYDROCHLORIDE	0	SAMPLE	1	0	1	1
082	RANITIDINE_HYDROCHLORIDE	1	SAMPLE	1.00246673450773	0.00355436360588602	1	1
082	RANITIDINE_HYDROCHLORIDE	2	SAMPLE	0.975834186876425	-0.0352920680969579	1	1
082	RANITIDINE_HYDROCHLORIDE	4	SAMPLE	0.863260296266183	-0.212132458413883	0.115115115115115	0.172672672672673
082	RANITIDINE_HYDROCHLORIDE	6	SAMPLE	0.742250227718092	-0.430022464064839	0.0540540540540541	0.0972972972972973
082	RANITIDINE_HYDROCHLORIDE	8	SAMPLE	0.705335581874349	-0.50361827409086	0.026026026026026	0.0585585585585586
082	RANITIDINE_HYDROCHLORIDE	12	SAMPLE	0.621124349467127	-0.687045969113854	0.026026026026026	0.0585585585585586
082	RANITIDINE_HYDROCHLORIDE	18	SAMPLE	0.518120853234661	-0.948639444801011	0.026026026026026	0.0585585585585586
082	RANITIDINE_HYDROCHLORIDE	24	SAMPLE	0.534460583252042	-0.903844542533208	0.026026026026026	0.0585585585585586
082	TIAPRIDE_HYDROCHLORIDE	0	SAMPLE	1	0	1	1
082	TIAPRIDE_HYDROCHLORIDE	2	SAMPLE	1.18237101366911	0.241682806744517	0.0550550550550551	0.0990990990990991
082	TIAPRIDE_HYDROCHLORIDE	4	SAMPLE	1.14695169695195	0.197804634566242	0.0550550550550551	0.0990990990990991
082	TIAPRIDE_HYDROCHLORIDE	6	SAMPLE	1.05984575731451	0.0838543201195563	0.339339339339339	0.509009009009009
082	TIAPRIDE_HYDROCHLORIDE	8	SAMPLE	1.01087210427312	0.0156004787415825	1	1
082	TIAPRIDE_HYDROCHLORIDE	12	SAMPLE	0.838099189555005	-0.254807097011929	0.026026026026026	0.0990990990990991
082	TIAPRIDE_HYDROCHLORIDE	18	SAMPLE	0.814375671398705	-0.296233631799766	0.0540540540540541	0.0990990990990991
082	TIAPRIDE_HYDROCHLORIDE	24	SAMPLE	0.827909057735298	-0.272455792331863	0.026026026026026	0.0990990990990991
082	TIAPRIDE_HYDROCHLORIDE	1	SAMPLE	1.03994474344307	0.0565068740601094	0.635635635635636	0.817245817245817
082	HYOSCYAMINE	0	SAMPLE	1	0	1	1
082	HYOSCYAMINE	1	SAMPLE	1.15554642821952	0.208575226414303	0.189189189189189	0.425675675675676
082	HYOSCYAMINE	2	SAMPLE	1.12580541482064	0.170957492309393	0.415415415415415	0.623123123123123
082	HYOSCYAMINE	4	SAMPLE	1.13840077442226	0.187008548402526	0.189189189189189	0.425675675675676
082	HYOSCYAMINE	6	SAMPLE	1.00295363220275	0.00425490990080165	0.881881881881882	0.992117117117117
082	HYOSCYAMINE	8	SAMPLE	0.945296238082356	-0.0811615811740554	0.491491491491492	0.631917631917632
082	HYOSCYAMINE	12	SAMPLE	0.895055068902984	-0.159951646935992	0.344344344344344	0.61981981981982
082	HYOSCYAMINE	18	SAMPLE	0.767533338655684	-0.381698677995913	0.026026026026026	0.234234234234234
082	HYOSCYAMINE	24	SAMPLE	0.797445243773898	-0.326542634627943	0.108108108108108	0.425675675675676
082	AZATADINE_MALEATE	0	SAMPLE	1	0	1	1
082	AZATADINE_MALEATE	1	SAMPLE	0.993892949326984	-0.00883762518441958	0.688688688688689	1
082	AZATADINE_MALEATE	2	SAMPLE	1.09588738085157	0.132099546989072	0.677677677677678	1
082	AZATADINE_MALEATE	4	SAMPLE	1.04576155045579	0.0645539326635217	1	1
082	AZATADINE_MALEATE	6	SAMPLE	0.938487324921849	-0.091590834536462	1	1
082	AZATADINE_MALEATE	8	SAMPLE	0.876488188471272	-0.190193445486963	0.493493493493493	1
082	AZATADINE_MALEATE	12	SAMPLE	0.879970646572848	-0.184472694717069	0.398398398398398	1
082	AZATADINE_MALEATE	18	SAMPLE	0.977501917402949	-0.0328285625696604	0.881881881881882	1
082	AZATADINE_MALEATE	24	SAMPLE	1.02928646168835	0.0416445559365639	0.685685685685686	1
082	METOCLOPRAMIDE_HYDROCHLORIDE	0	SAMPLE	1	0	1	1
082	METOCLOPRAMIDE_HYDROCHLORIDE	1	SAMPLE	1.02168913069799	0.0309562942947089	1	1
082	METOCLOPRAMIDE_HYDROCHLORIDE	2	SAMPLE	0.980919048748634	-0.0277940132723942	0.886886886886887	1
082	METOCLOPRAMIDE_HYDROCHLORIDE	4	SAMPLE	1.04918747801443	0.0692724943450668	1	1
082	METOCLOPRAMIDE_HYDROCHLORIDE	6	SAMPLE	0.967107539710035	-0.0482517725274534	0.690690690690691	1
082	METOCLOPRAMIDE_HYDROCHLORIDE	8	SAMPLE	0.908771584577874	-0.138010369452218	0.389389389389389	1
082	METOCLOPRAMIDE_HYDROCHLORIDE	12	SAMPLE	0.97660320950222	-0.0341555756409144	0.880880880880881	1
082	METOCLOPRAMIDE_HYDROCHLORIDE	18	SAMPLE	0.985339246850479	-0.0213075728714695	1	1
082	METOCLOPRAMIDE_HYDROCHLORIDE	24	SAMPLE	0.923612324710216	-0.114640670281533	0.35035035035035	1
082	LABETALOL_HYDROCHLORIDE	0	SAMPLE	1	0	1	1
082	LABETALOL_HYDROCHLORIDE	1	SAMPLE	1.04031684332915	0.057022988638689	0.700700700700701	0.900900900900901
082	LABETALOL_HYDROCHLORIDE	2	SAMPLE	1.048640695581	0.0685204400701403	0.501501501501502	0.900900900900901
082	LABETALOL_HYDROCHLORIDE	4	SAMPLE	1.01436939356856	0.0205831210030078	1	1
082	LABETALOL_HYDROCHLORIDE	6	SAMPLE	0.92780928535063	-0.108099810391493	0.491491491491492	0.900900900900901
082	LABETALOL_HYDROCHLORIDE	8	SAMPLE	0.967847731011532	-0.0471480050262342	0.680680680680681	0.900900900900901
082	LABETALOL_HYDROCHLORIDE	12	SAMPLE	1.06872766962592	0.0958942761327897	0.394394394394394	0.900900900900901
082	LABETALOL_HYDROCHLORIDE	18	SAMPLE	0.916968981080781	-0.125055163245692	0.4994994994995	0.900900900900901
082	LABETALOL_HYDROCHLORIDE	24	SAMPLE	0.936284035661168	-0.0949818357223014	0.691691691691692	0.900900900900901
082	PRIDINOL_METHANESULFONATE	0	SAMPLE	1	0	1	1
082	PRIDINOL_METHANESULFONATE	1	SAMPLE	1.01986506927302	0.0283782926209115	1	1
082	PRIDINOL_METHANESULFONATE	2	SAMPLE	1.02735831818623	0.0389394471974714	1	1
082	PRIDINOL_METHANESULFONATE	4	SAMPLE	1.04053283404748	0.0573224900805455	1	1
082	PRIDINOL_METHANESULFONATE	6	SAMPLE	0.953784334394264	-0.0682650077698028	0.208208208208208	0.468468468468468
082	PRIDINOL_METHANESULFONATE	8	SAMPLE	0.932508560394404	-0.100811125571103	0.341341341341341	0.614414414414414
082	PRIDINOL_METHANESULFONATE	12	SAMPLE	0.938243823564069	-0.0919652069696935	0.207207207207207	0.468468468468468
082	PRIDINOL_METHANESULFONATE	24	SAMPLE	0.919374437637454	-0.121275540986683	0.206206206206206	0.468468468468468
082	PRIDINOL_METHANESULFONATE	18	SAMPLE	0.861816554880697	-0.214547283031213	0.0500500500500501	0.45045045045045
082	MEMANTINE_HYDROCHLORIDE	0	SAMPLE	1	0	1	1
082	MEMANTINE_HYDROCHLORIDE	1	SAMPLE	1.10450651251989	0.143401925304726	0.898898898898899	1
082	MEMANTINE_HYDROCHLORIDE	2	SAMPLE	1.27295070687585	0.348176554099721	0.359359359359359	0.646846846846847
082	MEMANTINE_HYDROCHLORIDE	4	SAMPLE	1.24827649798082	0.31993753202332	0.359359359359359	0.646846846846847
082	MEMANTINE_HYDROCHLORIDE	6	SAMPLE	1.09418203819518	0.129852778124823	0.892892892892893	1
082	MEMANTINE_HYDROCHLORIDE	8	SAMPLE	1.0572047628999	0.0802548297105406	0.892892892892893	1
082	MEMANTINE_HYDROCHLORIDE	12	SAMPLE	1.56491556563656	0.646084819251478	0.026026026026026	0.0780780780780781
082	MEMANTINE_HYDROCHLORIDE	18	SAMPLE	1.61278912092852	0.689557812281683	0.026026026026026	0.0780780780780781
082	MEMANTINE_HYDROCHLORIDE	24	SAMPLE	1.73729375474424	0.796841716443932	0.026026026026026	0.0780780780780781
082	CITALOPRAM_HYDROBROMIDE	0	SAMPLE	1	0	1	1
082	CITALOPRAM_HYDROBROMIDE	1	SAMPLE	0.927620464802142	-0.108393446375112	0.853853853853854	0.975225225225225
082	CITALOPRAM_HYDROBROMIDE	2	SAMPLE	0.961483851363758	-0.0566654679546082	0.866866866866867	0.975225225225225
082	CITALOPRAM_HYDROBROMIDE	4	SAMPLE	1.01417486899588	0.0203064303314034	0.842842842842843	0.975225225225225
082	CITALOPRAM_HYDROBROMIDE	6	SAMPLE	0.901438209396682	-0.149699491806792	0.392392392392392	0.706306306306306
082	CITALOPRAM_HYDROBROMIDE	8	SAMPLE	0.867744116757494	-0.204658416168573	0.229229229229229	0.515765765765766
082	CITALOPRAM_HYDROBROMIDE	12	SAMPLE	0.840730152670123	-0.25028527880112	0.191191191191191	0.515765765765766
082	CITALOPRAM_HYDROBROMIDE	24	SAMPLE	0.882008433411431	-0.181135644566378	0.222222222222222	0.515765765765766
082	CITALOPRAM_HYDROBROMIDE	18	SAMPLE	0.824925505980316	-0.277664250686735	0.189189189189189	0.515765765765766
082	DILTIAZEM_HYDROCHLORIDE	0	SAMPLE	1	0	1	1
082	DILTIAZEM_HYDROCHLORIDE	1	SAMPLE	0.975858650485461	-0.0352559010047135	0.905905905905906	1
082	DILTIAZEM_HYDROCHLORIDE	2	SAMPLE	0.944394991092271	-0.0825377051055428	0.501501501501502	0.644787644787645
082	DILTIAZEM_HYDROCHLORIDE	4	SAMPLE	0.905818029367397	-0.142706839866668	0.356356356356356	0.534534534534535
082	DILTIAZEM_HYDROCHLORIDE	6	SAMPLE	0.783787533468551	-0.351465468548581	0.205205205205205	0.369369369369369
082	DILTIAZEM_HYDROCHLORIDE	8	SAMPLE	0.698649647936801	-0.517358926693441	0.026026026026026	0.0585585585585586
082	DILTIAZEM_HYDROCHLORIDE	12	SAMPLE	0.644255877170187	-0.634294301877969	0.026026026026026	0.0585585585585586
082	DILTIAZEM_HYDROCHLORIDE	18	SAMPLE	0.506767165972958	-0.980605041250224	0.026026026026026	0.0585585585585586
082	DILTIAZEM_HYDROCHLORIDE	24	SAMPLE	0.445308433092965	-1.1671231616015	0.026026026026026	0.0585585585585586
082	NEVIRAPINE	0	SAMPLE	1	0	1	1
082	NEVIRAPINE	1	SAMPLE	0.989518602673444	-0.0152012650956763	1	1
082	NEVIRAPINE	2	SAMPLE	0.985498499568229	-0.0210744201352153	0.86986986986987	1
082	NEVIRAPINE	4	SAMPLE	1.04525969934542	0.0638614307368557	0.640640640640641	1
082	NEVIRAPINE	6	SAMPLE	0.944259093207609	-0.0827453230131705	0.634634634634635	1
082	NEVIRAPINE	8	SAMPLE	0.925352317406896	-0.111925334878641	0.62962962962963	1
082	NEVIRAPINE	12	SAMPLE	0.930687649996691	-0.103631031732795	0.634634634634635	1
082	NEVIRAPINE	18	SAMPLE	0.957922472501923	-0.0620191957766398	0.678678678678679	1
082	NEVIRAPINE	24	SAMPLE	0.907086576495921	-0.140687840141886	0.41041041041041	1
082	LETROZOLE	0	SAMPLE	1	0	1	1
082	LETROZOLE	1	SAMPLE	1.09709814718081	0.133692596039363	0.474474474474474	0.61003861003861
082	LETROZOLE	2	SAMPLE	1.1790148816007	0.237581928221008	0.235235235235235	0.61003861003861
082	LETROZOLE	4	SAMPLE	1.12948723482899	0.175667965858947	0.474474474474474	0.61003861003861
082	LETROZOLE	6	SAMPLE	1.04780804915503	0.0673744497989816	0.474474474474474	0.61003861003861
082	LETROZOLE	8	SAMPLE	1.00404082707113	0.00581793444356242	0.891891891891892	1
082	LETROZOLE	12	SAMPLE	1.16266436227678	0.217434679988443	0.34034034034034	0.61003861003861
082	LETROZOLE	18	SAMPLE	1.15386934081182	0.206479868667124	0.181181181181181	0.61003861003861
082	LETROZOLE	24	SAMPLE	1.36643836280203	0.450420384350399	0.026026026026026	0.234234234234234
082	MEFLOQUINE	0	SAMPLE	1	0	1	1
082	MEFLOQUINE	1	SAMPLE	0.709504532832539	-0.495116193583727	0.026026026026026	0.0292792792792793
082	MEFLOQUINE	2	SAMPLE	0.626930679181537	-0.673622164347923	0.026026026026026	0.0292792792792793
082	MEFLOQUINE	4	SAMPLE	0.540360045882589	-0.888007088872921	0.026026026026026	0.0292792792792793
082	MEFLOQUINE	6	SAMPLE	0.391438874266098	-1.35314105602547	0.026026026026026	0.0292792792792793
082	MEFLOQUINE	8	SAMPLE	0.30005183372257	-1.73671634818282	0.026026026026026	0.0292792792792793
082	MEFLOQUINE	12	SAMPLE	0.262307944014762	-1.9306665945008	0.026026026026026	0.0292792792792793
082	MEFLOQUINE	18	SAMPLE	0.259841475872181	-1.94429636287267	0.026026026026026	0.0292792792792793
082	MEFLOQUINE	24	SAMPLE	0.385626736637273	-1.37472301355603	0.026026026026026	0.0292792792792793
082	BENAZEPRIL_HYDROCHLORIDE	0	SAMPLE	1	0	1	1
082	BENAZEPRIL_HYDROCHLORIDE	1	SAMPLE	1.01035211278767	0.0148581670795982	0.891891891891892	1
082	BENAZEPRIL_HYDROCHLORIDE	2	SAMPLE	0.790717711374634	-0.338765354787464	0.225225225225225	0.28957528957529
082	BENAZEPRIL_HYDROCHLORIDE	4	SAMPLE	0.777764192090767	-0.362595279609012	0.115115115115115	0.172672672672673
082	BENAZEPRIL_HYDROCHLORIDE	6	SAMPLE	0.691150092352833	-0.532929050005494	0.026026026026026	0.0468468468468468
082	BENAZEPRIL_HYDROCHLORIDE	8	SAMPLE	0.612359300990224	-0.707549694170413	0.026026026026026	0.0468468468468468
082	BENAZEPRIL_HYDROCHLORIDE	12	SAMPLE	0.575522516980273	-0.797055720829966	0.026026026026026	0.0468468468468468
082	BENAZEPRIL_HYDROCHLORIDE	18	SAMPLE	0.563915123918408	-0.826450059065899	0.026026026026026	0.0468468468468468
082	BENAZEPRIL_HYDROCHLORIDE	24	SAMPLE	0.528068080373343	-0.921204156051077	0.026026026026026	0.0468468468468468
082	ENTACAPONE	1	SAMPLE	1	0	1	1
082	ENTACAPONE	2	SAMPLE	1	0	1	1
082	ENTACAPONE	4	SAMPLE	1	0	1	1
082	ENTACAPONE	6	SAMPLE	1	0	1	1
082	ENTACAPONE	8	SAMPLE	1	0	1	1
082	ENTACAPONE	12	SAMPLE	1	0	1	1
082	ENTACAPONE	18	SAMPLE	1	0	1	1
082	BROMOCRIPTINE_MESYLATE	0	SAMPLE	1	0	1	1
082	BROMOCRIPTINE_MESYLATE	1	SAMPLE	1	0	1	1
082	BROMOCRIPTINE_MESYLATE	2	SAMPLE	1	0	1	1
082	BROMOCRIPTINE_MESYLATE	4	SAMPLE	1	0	1	1
082	BROMOCRIPTINE_MESYLATE	6	SAMPLE	1	0	1	1
082	BROMOCRIPTINE_MESYLATE	8	SAMPLE	1	0	1	1
082	BROMOCRIPTINE_MESYLATE	12	SAMPLE	1	0	1	1
082	BROMOCRIPTINE_MESYLATE	18	SAMPLE	1	0	1	1
082	BROMOCRIPTINE_MESYLATE	24	SAMPLE	1	0	1	1
082	DIFLORASONE_DIACETATE	0	SAMPLE	1	0	1	1
082	DIFLORASONE_DIACETATE	1	SAMPLE	0.979318202422249	-0.0301503949484961	0.703703703703704	0.791666666666667
082	DIFLORASONE_DIACETATE	2	SAMPLE	0.896405875941529	-0.157775989140439	0.112112112112112	0.144144144144144
082	DIFLORASONE_DIACETATE	4	SAMPLE	0.78026730970398	-0.357959637171473	0.026026026026026	0.039039039039039
082	DIFLORASONE_DIACETATE	6	SAMPLE	0.631533274670159	-0.663069345139085	0.026026026026026	0.039039039039039
082	DIFLORASONE_DIACETATE	8	SAMPLE	0.471039137996715	-1.0860811585144	0.026026026026026	0.039039039039039
082	DIFLORASONE_DIACETATE	12	SAMPLE	0.357487617242259	-1.48403482461194	0.026026026026026	0.039039039039039
082	DIFLORASONE_DIACETATE	18	SAMPLE	0.207274638901104	-2.27038448866628	0.026026026026026	0.039039039039039
082	DIFLORASONE_DIACETATE	24	SAMPLE	0.0916645432580688	-3.44749239660616	0.026026026026026	0.039039039039039
082	NATEGLINIDE	0	SAMPLE	1	0	1	1
082	NATEGLINIDE	2	SAMPLE	0.701794424262237	-0.510879609274918	0.0570570570570571	0.0733590733590734
082	NATEGLINIDE	4	SAMPLE	0.743318883210592	-0.427946836301654	0.0570570570570571	0.0733590733590734
082	NATEGLINIDE	6	SAMPLE	0.647234766162739	-0.627638990791504	0.026026026026026	0.0468468468468468
082	NATEGLINIDE	8	SAMPLE	0.561509074330051	-0.832618757238904	0.026026026026026	0.0468468468468468
082	NATEGLINIDE	12	SAMPLE	0.522827484242102	-0.935593111486307	0.026026026026026	0.0468468468468468
082	NATEGLINIDE	18	SAMPLE	0.489430994446717	-1.0308226282909	0.026026026026026	0.0468468468468468
082	NATEGLINIDE	24	SAMPLE	0.47478107712783	-1.07466565880785	0.026026026026026	0.0468468468468468
082	NATEGLINIDE	1	SAMPLE	0.935365928656784	-0.0963972163262829	0.67967967967968	0.76463963963964
082	RITONAVIR	0	SAMPLE	1	0	1	1
082	RITONAVIR	2	SAMPLE	0.845813812055026	-0.241587975262442	0.117117117117117	0.150579150579151
082	RITONAVIR	4	SAMPLE	0.859208621795033	-0.218919624656996	0.117117117117117	0.150579150579151
082	RITONAVIR	6	SAMPLE	0.70653995217297	-0.50115695305121	0.026026026026026	0.0468468468468468
082	RITONAVIR	8	SAMPLE	0.567302078890337	-0.817810944082683	0.026026026026026	0.0468468468468468
082	RITONAVIR	12	SAMPLE	0.459104189783792	-1.12310649674534	0.026026026026026	0.0468468468468468
082	RITONAVIR	18	SAMPLE	0.360493878262368	-1.47195333438246	0.026026026026026	0.0468468468468468
082	RITONAVIR	24	SAMPLE	0.43726963553254	-1.19340492526445	0.026026026026026	0.0468468468468468
082	RITONAVIR	1	SAMPLE	1.0635707830404	0.0889160511107019	0.602602602602603	0.677927927927928
082	ACECAINIDE_HYDROCHLORIDE	0	SAMPLE	1	0	1	1
082	ACECAINIDE_HYDROCHLORIDE	1	SAMPLE	1.0273772951718	0.0389660958843398	0.348348348348348	0.637065637065637
082	ACECAINIDE_HYDROCHLORIDE	2	SAMPLE	1.08659697062231	0.119816929966286	0.49049049049049	0.637065637065637
082	ACECAINIDE_HYDROCHLORIDE	4	SAMPLE	1.11669610013791	0.159236621383623	0.186186186186186	0.597597597597598
082	ACECAINIDE_HYDROCHLORIDE	6	SAMPLE	1.06094802288299	0.0853539786223473	0.495495495495495	0.637065637065637
082	ACECAINIDE_HYDROCHLORIDE	8	SAMPLE	1.00601146825469	0.00864675156477575	0.880880880880881	0.990990990990991
082	ACECAINIDE_HYDROCHLORIDE	12	SAMPLE	0.87026598356395	-0.200471688728767	0.199199199199199	0.597597597597598
082	ACECAINIDE_HYDROCHLORIDE	18	SAMPLE	0.9066869587786	-0.141323560640775	0.477477477477477	0.637065637065637
082	ACECAINIDE_HYDROCHLORIDE	24	SAMPLE	0.889012765456411	-0.16972395982733	0.198198198198198	0.597597597597598
082	CLENBUTEROL_HYDROCHLORIDE	0	SAMPLE	1	0	1	1
082	CLENBUTEROL_HYDROCHLORIDE	1	SAMPLE	1.06561962285667	0.0916925542798367	0.674674674674675	0.867438867438868
082	CLENBUTEROL_HYDROCHLORIDE	2	SAMPLE	1.21804040243179	0.284561988269913	0.026026026026026	0.0780780780780781
082	CLENBUTEROL_HYDROCHLORIDE	4	SAMPLE	1.2073176953763	0.271805358971802	0.108108108108108	0.162162162162162
082	CLENBUTEROL_HYDROCHLORIDE	6	SAMPLE	1.14840672729804	0.199633686903893	0.0600600600600601	0.108108108108108
082	CLENBUTEROL_HYDROCHLORIDE	8	SAMPLE	1.06341368420368	0.0887029365190594	0.878878878878879	0.988738738738739
082	CLENBUTEROL_HYDROCHLORIDE	12	SAMPLE	1.25167277938816	0.323857452641393	0.026026026026026	0.0780780780780781
082	CLENBUTEROL_HYDROCHLORIDE	18	SAMPLE	1.18517303594578	0.245097708808207	0.0580580580580581	0.108108108108108
082	CLENBUTEROL_HYDROCHLORIDE	24	SAMPLE	1.5522861824365	0.63439456005112	0.026026026026026	0.0780780780780781
082	TIMOLOL_MALEATE	0	SAMPLE	1	0	1	1
082	TIMOLOL_MALEATE	1	SAMPLE	1.05686580575172	0.0797922039040076	0.026026026026026	0.112612612612613
082	TIMOLOL_MALEATE	2	SAMPLE	1.19081577169093	0.251950234506531	0.0500500500500501	0.112612612612613
082	TIMOLOL_MALEATE	4	SAMPLE	1.19950131577094	0.262434740170042	0.0500500500500501	0.112612612612613
082	TIMOLOL_MALEATE	6	SAMPLE	1.1526044679047	0.204897517246974	0.026026026026026	0.112612612612613
082	TIMOLOL_MALEATE	8	SAMPLE	1.0695993634174	0.0970705119099854	0.684684684684685	0.88030888030888
082	TIMOLOL_MALEATE	12	SAMPLE	1.07416024439502	0.103209232195801	0.124124124124124	0.223423423423423
082	TIMOLOL_MALEATE	18	SAMPLE	1.05477206775589	0.0769312716851937	1	1
082	TIMOLOL_MALEATE	24	SAMPLE	1.05136522705257	0.0722639249868359	0.501501501501502	0.752252252252252
082	FAMCICLOVIR	0	SAMPLE	1	0	1	1
082	FAMCICLOVIR	1	SAMPLE	0.874882554020487	-0.1928387352048	0.205205205205205	0.230855855855856
082	FAMCICLOVIR	2	SAMPLE	0.794309868086962	-0.332226168195836	0.12012012012012	0.154440154440154
082	FAMCICLOVIR	4	SAMPLE	0.658010674757406	-0.603817106223725	0.026026026026026	0.039039039039039
082	FAMCICLOVIR	6	SAMPLE	0.526204511618705	-0.926304476824403	0.026026026026026	0.039039039039039
082	FAMCICLOVIR	8	SAMPLE	0.359697861358871	-1.47514251316253	0.026026026026026	0.039039039039039
082	FAMCICLOVIR	12	SAMPLE	0.175616345673751	-2.50950096342539	0.026026026026026	0.039039039039039
082	FAMCICLOVIR	18	SAMPLE	0.0409267170352971	-4.61081324512553	0.026026026026026	0.039039039039039
082	FAMCICLOVIR	24	SAMPLE	0.0026965680229815	-8.53465985727374	0.026026026026026	0.039039039039039
082	LOFEXIDINE__HYDROCHLORIDE	0	SAMPLE	1	0	1	1
082	LOFEXIDINE__HYDROCHLORIDE	1	SAMPLE	0.956558708859029	-0.0640745780875156	0.184184184184184	0.282282282282282
082	LOFEXIDINE__HYDROCHLORIDE	2	SAMPLE	0.920964308508151	-0.118782848381881	0.125125125125125	0.281531531531532
082	LOFEXIDINE__HYDROCHLORIDE	4	SAMPLE	0.994386480006053	-0.0081214137029374	0.685685685685686	0.771396396396396
082	LOFEXIDINE__HYDROCHLORIDE	6	SAMPLE	0.893635053926221	-0.162242316481496	0.103103103103103	0.281531531531532
082	LOFEXIDINE__HYDROCHLORIDE	8	SAMPLE	0.902312976201258	-0.148300161522312	0.188188188188188	0.282282282282282
082	LOFEXIDINE__HYDROCHLORIDE	12	SAMPLE	0.818142094151305	-0.289576664037672	0.026026026026026	0.234234234234234
082	LOFEXIDINE__HYDROCHLORIDE	24	SAMPLE	0.746366981581739	-0.422042930458057	0.0650650650650651	0.281531531531532
082	LOFEXIDINE__HYDROCHLORIDE	18	SAMPLE	0.842054863378623	-0.248013860947595	0.24024024024024	0.308880308880309
082	NEFOPAM	0	SAMPLE	1	0	1	1
082	NEFOPAM	1	SAMPLE	1.02190222260652	0.03125716329213	1	1
082	NEFOPAM	4	SAMPLE	1.00809005934343	0.0116245300722602	0.882882882882883	1
082	NEFOPAM	6	SAMPLE	0.882097806600594	-0.180989464870417	0.18018018018018	0.28978978978979
082	NEFOPAM	8	SAMPLE	0.843980636205956	-0.244718195919489	0.0980980980980981	0.220720720720721
082	NEFOPAM	12	SAMPLE	0.854934435030961	-0.226114311008899	0.193193193193193	0.28978978978979
082	NEFOPAM	18	SAMPLE	0.771050735826103	-0.375102301003253	0.0510510510510511	0.220720720720721
082	NEFOPAM	24	SAMPLE	0.839534808111041	-0.252337952633778	0.0980980980980981	0.220720720720721
082	NEFOPAM	2	SAMPLE	1.14042976146205	0.189577594470452	0.0580580580580581	0.220720720720721
082	PERGOLIDE_MESYLATE	0	SAMPLE	1	0	1	1
082	PERGOLIDE_MESYLATE	1	SAMPLE	1.22211990583666	0.289385839223325	0.026026026026026	0.0780780780780781
082	PERGOLIDE_MESYLATE	2	SAMPLE	1.25490133782925	0.327573941849525	0.026026026026026	0.0780780780780781
082	PERGOLIDE_MESYLATE	4	SAMPLE	1.24340099928005	0.314291643434512	0.026026026026026	0.0780780780780781
082	PERGOLIDE_MESYLATE	6	SAMPLE	1.06433415123927	0.089951160851171	0.466466466466466	0.643500643500644
082	PERGOLIDE_MESYLATE	8	SAMPLE	0.989889878206979	-0.0146600555550588	1	1
082	PERGOLIDE_MESYLATE	12	SAMPLE	0.86715631761117	-0.205636011111878	0.108108108108108	0.194594594594595
082	PERGOLIDE_MESYLATE	24	SAMPLE	0.92828623172033	-0.107358374219537	0.500500500500501	0.643500643500644
082	PERGOLIDE_MESYLATE	18	SAMPLE	0.586679125728066	-0.769356433616708	0.0750750750750751	0.168918918918919
082	DEXTROMETHORPHAN_HYDROBROMIDE	0	SAMPLE	1	0	1	1
082	DEXTROMETHORPHAN_HYDROBROMIDE	1	SAMPLE	0.949412397107603	-0.0748932067706501	0.692692692692693	1
082	DEXTROMETHORPHAN_HYDROBROMIDE	2	SAMPLE	1.02528853852838	0.0360299726813053	0.890890890890891	1
082	DEXTROMETHORPHAN_HYDROBROMIDE	4	SAMPLE	0.977260605383389	-0.0331847589379017	1	1
082	DEXTROMETHORPHAN_HYDROBROMIDE	6	SAMPLE	0.882230915773496	-0.180771777608886	0.343343343343343	0.618018018018018
082	DEXTROMETHORPHAN_HYDROBROMIDE	8	SAMPLE	0.865755072462671	-0.207969159683684	0.203203203203203	0.463963963963964
082	DEXTROMETHORPHAN_HYDROBROMIDE	12	SAMPLE	0.780430613873557	-0.357657723376489	0.0650650650650651	0.292792792792793
082	DEXTROMETHORPHAN_HYDROBROMIDE	18	SAMPLE	0.711939648253885	-0.490173147031629	0.026026026026026	0.234234234234234
082	DEXTROMETHORPHAN_HYDROBROMIDE	24	SAMPLE	0.819752469415132	-0.286739752300623	0.206206206206206	0.463963963963964
082	QUETIAPINE	0	SAMPLE	1	0	1	1
082	QUETIAPINE	1	SAMPLE	0.944985752762661	-0.0816355164251865	0.481481481481481	0.722222222222222
082	QUETIAPINE	2	SAMPLE	0.995487787475959	-0.00652447764167913	1	1
082	QUETIAPINE	4	SAMPLE	0.980619311923069	-0.0282349211270151	0.887887887887888	1
082	QUETIAPINE	6	SAMPLE	0.902994426300287	-0.14721101213555	0.207207207207207	0.372972972972973
082	QUETIAPINE	8	SAMPLE	0.802596656578754	-0.317252948671396	0.026026026026026	0.0585585585585586
082	QUETIAPINE	12	SAMPLE	0.762662541342032	-0.390883252278135	0.026026026026026	0.0585585585585586
082	QUETIAPINE	18	SAMPLE	0.687316800652079	-0.540952870106481	0.026026026026026	0.0585585585585586
082	QUETIAPINE	24	SAMPLE	0.793596945201626	-0.333521622528183	0.026026026026026	0.0585585585585586
082	TENATOPRAZOLE	1	SAMPLE	1	0	1	1
082	TENATOPRAZOLE	2	SAMPLE	0.765272319004258	-0.385954878627797	0.114114114114114	0.13041613041613
082	TENATOPRAZOLE	4	SAMPLE	0.0384487580560114	-4.70091919172731	0.026026026026026	0.0416416416416416
082	TENATOPRAZOLE	6	SAMPLE	0.0384487580560114	-4.70091919172731	0.026026026026026	0.0416416416416416
082	TENATOPRAZOLE	8	SAMPLE	0.0384487580560114	-4.70091919172731	0.026026026026026	0.0416416416416416
082	TENATOPRAZOLE	12	SAMPLE	0.0384487580560114	-4.70091919172731	0.026026026026026	0.0416416416416416
082	TENATOPRAZOLE	18	SAMPLE	0.0384487580560114	-4.70091919172731	0.0500500500500501	0.0667334000667334
082	TENATOPRAZOLE	24	SAMPLE	0.0384487580560114	-4.70091919172731	0.026026026026026	0.0416416416416416
082	ENALAPRIL_MALEATE	0	SAMPLE	1	0	1	1
082	ENALAPRIL_MALEATE	1	SAMPLE	0.943475295011058	-0.0839433536717847	0.393393393393393	0.74954954954955
082	ENALAPRIL_MALEATE	2	SAMPLE	1.05085837123794	0.0715682441040126	0.416416416416416	0.74954954954955
082	ENALAPRIL_MALEATE	4	SAMPLE	1.07193181207638	0.10021313573216	0.866866866866867	1
082	ENALAPRIL_MALEATE	6	SAMPLE	1.05558702689009	0.0780455252384071	1	1
082	ENALAPRIL_MALEATE	8	SAMPLE	1.09251000177507	0.127646487456079	0.627627627627628	0.941441441441441
082	ENALAPRIL_MALEATE	12	SAMPLE	1.14607066548148	0.196696001858	0.228228228228228	0.684684684684685
082	ENALAPRIL_MALEATE	18	SAMPLE	1.34722017534848	0.429985648814788	0.0920920920920921	0.414414414414414
082	ENALAPRIL_MALEATE	24	SAMPLE	1.36802659279087	0.452096274752043	0.029029029029029	0.261261261261261
082	DOXAZOSIN_MESYLATE	0	SAMPLE	1	0	1	1
082	DOXAZOSIN_MESYLATE	1	SAMPLE	0.61204268043372	-0.708295832977477	0.026026026026026	0.0292792792792793
082	DOXAZOSIN_MESYLATE	2	SAMPLE	0.643304061298441	-0.63642729817137	0.026026026026026	0.0292792792792793
082	DOXAZOSIN_MESYLATE	4	SAMPLE	0.478476722212003	-1.06347935526737	0.026026026026026	0.0292792792792793
082	DOXAZOSIN_MESYLATE	6	SAMPLE	0.345259853520931	-1.53424550611605	0.026026026026026	0.0292792792792793
082	DOXAZOSIN_MESYLATE	8	SAMPLE	0.288587046788424	-1.79292154888185	0.026026026026026	0.0292792792792793
082	DOXAZOSIN_MESYLATE	12	SAMPLE	0.227854862483744	-2.13381293649943	0.026026026026026	0.0292792792792793
082	DOXAZOSIN_MESYLATE	18	SAMPLE	0.150514350381359	-2.73202705151007	0.026026026026026	0.0292792792792793
082	DOXAZOSIN_MESYLATE	24	SAMPLE	0.137385804282089	-2.8636951529575	0.026026026026026	0.0292792792792793
082	PAROXETINE_HYDROCHLORIDE	0	SAMPLE	1	0	1	1
082	PAROXETINE_HYDROCHLORIDE	1	SAMPLE	0.885177588486212	-0.175961170396779	0.11011011011011	0.141570141570142
082	PAROXETINE_HYDROCHLORIDE	2	SAMPLE	0.924293875108803	-0.113576471866226	0.423423423423423	0.476351351351351
082	PAROXETINE_HYDROCHLORIDE	4	SAMPLE	0.822037561590185	-0.28272377800983	0.0510510510510511	0.0765765765765766
082	PAROXETINE_HYDROCHLORIDE	6	SAMPLE	0.705449924086778	-0.503384417218218	0.026026026026026	0.0468468468468468
082	PAROXETINE_HYDROCHLORIDE	8	SAMPLE	0.618480642354358	-0.693199653471341	0.026026026026026	0.0468468468468468
082	PAROXETINE_HYDROCHLORIDE	12	SAMPLE	0.605300911154759	-0.724275572159981	0.026026026026026	0.0468468468468468
082	PAROXETINE_HYDROCHLORIDE	18	SAMPLE	0.546285251722088	-0.872273620331445	0.026026026026026	0.0468468468468468
082	PAROXETINE_HYDROCHLORIDE	24	SAMPLE	0.686109690023397	-0.5434888528883	0.026026026026026	0.0468468468468468
082	ETHOXZOLAMIDE	0	SAMPLE	1	0	1	1
082	ETHOXZOLAMIDE	1	SAMPLE	1.02255225395153	0.0321745689279218	0.67967967967968	0.766891891891892
082	ETHOXZOLAMIDE	2	SAMPLE	1.04715092477557	0.0664693913931804	0.606606606606607	0.766891891891892
082	ETHOXZOLAMIDE	4	SAMPLE	0.988247307989926	-0.0170559747740428	0.681681681681682	0.766891891891892
082	ETHOXZOLAMIDE	6	SAMPLE	0.901349336112751	-0.149841734908502	0.328328328328328	0.738738738738739
082	ETHOXZOLAMIDE	8	SAMPLE	0.822525684554234	-0.281867365096666	0.113113113113113	0.339339339339339
082	ETHOXZOLAMIDE	12	SAMPLE	0.813163438370499	-0.298382745011367	0.113113113113113	0.339339339339339
082	ETHOXZOLAMIDE	18	SAMPLE	0.78380176079963	-0.351439280949484	0.11011011011011	0.339339339339339
082	ETHOXZOLAMIDE	24	SAMPLE	0.896311360442899	-0.157928112451935	0.473473473473473	0.766891891891892
082	NICERGOLINE	0	SAMPLE	1	0	1	1
082	NICERGOLINE	1	SAMPLE	0.848430627382007	-0.237131393426489	0.026026026026026	0.0334620334620335
082	NICERGOLINE	2	SAMPLE	0.894246036355257	-0.161256276235815	0.202202202202202	0.227477477477477
082	NICERGOLINE	4	SAMPLE	0.758649943381163	-0.398493744746668	0.026026026026026	0.0334620334620335
082	NICERGOLINE	6	SAMPLE	0.636503098501436	-0.65176055769431	0.026026026026026	0.0334620334620335
082	NICERGOLINE	8	SAMPLE	0.488557805400865	-1.03339882515767	0.026026026026026	0.0334620334620335
082	NICERGOLINE	12	SAMPLE	0.488088223522405	-1.03478615174169	0.026026026026026	0.0334620334620335
082	NICERGOLINE	18	SAMPLE	0.371128498146308	-1.43000930819905	0.026026026026026	0.0334620334620335
082	NICERGOLINE	24	SAMPLE	0.49752759156212	-1.00715155896766	0.026026026026026	0.0334620334620335
082	SOLIFENACIN_SUCCINATE	0	SAMPLE	1	0	1	1
082	SOLIFENACIN_SUCCINATE	1	SAMPLE	1.07835220195299	0.108828455477316	0.327327327327327	0.490990990990991
082	SOLIFENACIN_SUCCINATE	2	SAMPLE	0.945142866656518	-0.0813956730264733	0.686686686686687	0.772522522522523
082	SOLIFENACIN_SUCCINATE	4	SAMPLE	0.914835293944471	-0.128416069522074	0.479479479479479	0.616473616473617
082	SOLIFENACIN_SUCCINATE	6	SAMPLE	0.814232511599382	-0.296487266695165	0.113113113113113	0.203603603603604
082	SOLIFENACIN_SUCCINATE	8	SAMPLE	0.769159669441792	-0.378644977323621	0.0540540540540541	0.121621621621622
082	SOLIFENACIN_SUCCINATE	12	SAMPLE	0.660982384604182	-0.597316270934769	0.026026026026026	0.0780780780780781
082	SOLIFENACIN_SUCCINATE	18	SAMPLE	0.566285642018357	-0.820398143644797	0.026026026026026	0.0780780780780781
082	SOLIFENACIN_SUCCINATE	24	SAMPLE	0.705438988779508	-0.503406780869141	0.026026026026026	0.0780780780780781
082	TRANDOLAPRIL	0	SAMPLE	1	0	1	1
082	TRANDOLAPRIL	1	SAMPLE	0.903331363633448	-0.146672794912513	0.311311311311311	0.368243243243243
082	TRANDOLAPRIL	2	SAMPLE	0.858881444850966	-0.219469091264793	0.327327327327327	0.368243243243243
082	TRANDOLAPRIL	4	SAMPLE	0.792969333090979	-0.334663021963241	0.026026026026026	0.039039039039039
082	TRANDOLAPRIL	6	SAMPLE	0.659061106592703	-0.601515860168113	0.026026026026026	0.039039039039039
082	TRANDOLAPRIL	8	SAMPLE	0.57651068058824	-0.7945807590156	0.026026026026026	0.039039039039039
082	TRANDOLAPRIL	12	SAMPLE	0.541763965224645	-0.884263657273236	0.026026026026026	0.039039039039039
082	TRANDOLAPRIL	18	SAMPLE	0.488085275914144	-1.03479486433186	0.026026026026026	0.039039039039039
082	TRANDOLAPRIL	24	SAMPLE	0.467775274380261	-1.09611248901516	0.026026026026026	0.039039039039039
082	OLMESARTAN_MEDOXOMIL	0	SAMPLE	1	0	1	1
082	OLMESARTAN_MEDOXOMIL	1	SAMPLE	0.67749250012796	-0.561723119030577	0.0500500500500501	0.0694980694980695
082	OLMESARTAN_MEDOXOMIL	2	SAMPLE	1.30641888899832	0.385617555524801	0.0540540540540541	0.0694980694980695
082	OLMESARTAN_MEDOXOMIL	4	SAMPLE	0.918371468370555	-0.122850273300277	0.683683683683684	0.769144144144144
082	OLMESARTAN_MEDOXOMIL	6	SAMPLE	0.629772915626577	-0.667096381446179	0.0520520520520521	0.0694980694980695
082	OLMESARTAN_MEDOXOMIL	8	SAMPLE	0.45739795124184	-1.12847819118381	0.026026026026026	0.0585585585585586
082	OLMESARTAN_MEDOXOMIL	12	SAMPLE	0.388636965087611	-1.36350496593451	0.026026026026026	0.0585585585585586
082	OLMESARTAN_MEDOXOMIL	18	SAMPLE	0.222024508219404	-2.17120915734338	0.026026026026026	0.0585585585585586
082	OLMESARTAN_MEDOXOMIL	24	SAMPLE	0.137344752602482	-2.86412630306837	0.026026026026026	0.0585585585585586
082	REPAGLINIDE	2	SAMPLE	0.67039889699473	-0.576908319509916	0.033033033033033	0.0424710424710425
082	REPAGLINIDE	4	SAMPLE	0.598250337786116	-0.741178788544037	0.026026026026026	0.039039039039039
082	REPAGLINIDE	6	SAMPLE	0.521264419921478	-0.939912705996334	0.026026026026026	0.039039039039039
082	REPAGLINIDE	8	SAMPLE	0.442925757676224	-1.17486319748073	0.026026026026026	0.039039039039039
082	REPAGLINIDE	12	SAMPLE	0.409927054398297	-1.28656088667062	0.026026026026026	0.039039039039039
082	REPAGLINIDE	18	SAMPLE	0.390826402817121	-1.35540016103387	0.026026026026026	0.039039039039039
082	REPAGLINIDE	24	SAMPLE	0.383660624139935	-1.38209738903728	0.026026026026026	0.039039039039039
082	REPAGLINIDE	0	SAMPLE	1	0	1	1
082	REPAGLINIDE	1	SAMPLE	1.04673764506515	0.0658998896488605	1	1
082	BUDESONIDE	0	SAMPLE	1	0	1	1
082	BUDESONIDE	1	SAMPLE	1	0	1	1
082	BUDESONIDE	2	SAMPLE	1	0	1	1
082	BUDESONIDE	4	SAMPLE	1	0	1	1
082	BUDESONIDE	6	SAMPLE	1	0	1	1
082	BUDESONIDE	8	SAMPLE	1	0	1	1
082	BUDESONIDE	12	SAMPLE	1	0	1	1
082	BUDESONIDE	18	SAMPLE	1	0	1	1
082	BUDESONIDE	24	SAMPLE	1	0	1	1
082	FEBUXOSTAT	0	SAMPLE	1	0	1	1
082	FEBUXOSTAT	2	SAMPLE	0.721571595781764	-0.470785545971629	0.0550550550550551	0.0825825825825826
082	FEBUXOSTAT	4	SAMPLE	0.803816952275247	-0.315061091133981	0.11011011011011	0.141570141570142
082	FEBUXOSTAT	6	SAMPLE	0.678974135188769	-0.558571477332858	0.026026026026026	0.0468468468468468
082	FEBUXOSTAT	8	SAMPLE	0.666562300718748	-0.585188370754723	0.026026026026026	0.0468468468468468
082	FEBUXOSTAT	12	SAMPLE	0.538496319239326	-0.892991611275391	0.026026026026026	0.0468468468468468
082	FEBUXOSTAT	18	SAMPLE	0.545208008758217	-0.875121340317789	0.026026026026026	0.0468468468468468
082	FEBUXOSTAT	24	SAMPLE	0.589132501482611	-0.763335948550642	0.026026026026026	0.0468468468468468
082	FEBUXOSTAT	1	SAMPLE	1.01132506206719	0.0162467856250512	0.644644644644645	0.725225225225225
082	THIABENDAZOLE	0	SAMPLE	1	0	1	1
082	THIABENDAZOLE	1	SAMPLE	1.05774458565562	0.0809913008984443	0.488488488488488	1
082	THIABENDAZOLE	2	SAMPLE	1.06402318733166	0.0895295905796121	0.482482482482482	1
082	THIABENDAZOLE	6	SAMPLE	1.07036160128986	0.098098266026269	0.703703703703704	1
082	THIABENDAZOLE	8	SAMPLE	0.962703517697128	-0.0548365329614326	0.501501501501502	1
082	THIABENDAZOLE	12	SAMPLE	0.972463026173039	-0.0402846961724287	0.865865865865866	1
082	THIABENDAZOLE	24	SAMPLE	0.979519289764085	-0.0298541909876985	0.687687687687688	1
082	THIABENDAZOLE	4	SAMPLE	1.16685280913868	0.222622585965132	0.23023023023023	1
082	THIABENDAZOLE	18	SAMPLE	0.997051232788387	-0.00426045647180199	1	1
082	QUININE_SULFATE	0	SAMPLE	1	0	1	1
082	QUININE_SULFATE	1	SAMPLE	0.83225326153985	-0.264905475694071	0.117117117117117	0.351351351351351
082	QUININE_SULFATE	2	SAMPLE	1.10870746001618	0.14887875083878	0.498498498498498	0.750750750750751
082	QUININE_SULFATE	4	SAMPLE	1.03128938914614	0.0444492228159743	1	1
082	QUININE_SULFATE	6	SAMPLE	0.875044456514988	-0.192571780154464	0.476476476476476	0.750750750750751
082	QUININE_SULFATE	8	SAMPLE	0.751405885662281	-0.412335678425207	0.026026026026026	0.117117117117117
082	QUININE_SULFATE	18	SAMPLE	0.921810702279721	-0.117457577336202	0.500500500500501	0.750750750750751
082	QUININE_SULFATE	24	SAMPLE	1.03049887880308	0.0433429352060229	0.890890890890891	1
082	QUININE_SULFATE	12	SAMPLE	0.873867473200064	-0.194513591196114	0.026026026026026	0.117117117117117
082	METICRANE	0	SAMPLE	1	0	1	1
082	METICRANE	1	SAMPLE	1.08483611094634	0.117477107384943	0.199199199199199	0.224099099099099
082	METICRANE	2	SAMPLE	1.20101944450427	0.264259508464699	0.026026026026026	0.039039039039039
082	METICRANE	4	SAMPLE	1.34384638823622	0.426368236631945	0.026026026026026	0.039039039039039
082	METICRANE	6	SAMPLE	1.34048811080299	0.422758423675838	0.026026026026026	0.039039039039039
082	METICRANE	8	SAMPLE	1.32278715407626	0.403580940329853	0.026026026026026	0.039039039039039
082	METICRANE	12	SAMPLE	1.60089298278776	0.678876869152272	0.026026026026026	0.039039039039039
082	METICRANE	18	SAMPLE	1.89283247365972	0.920546730050882	0.026026026026026	0.039039039039039
082	METICRANE	24	SAMPLE	2.46016392085071	1.29875444561315	0.0750750750750751	0.0965250965250965
082	TRIMETHOBENZAMIDE_HYDROCHLORIDE	0	SAMPLE	1	0	1	1
082	TRIMETHOBENZAMIDE_HYDROCHLORIDE	1	SAMPLE	1.05362564856977	0.0753623708798301	0.492492492492492	0.94627961294628
082	TRIMETHOBENZAMIDE_HYDROCHLORIDE	2	SAMPLE	1.16299960513645	0.21785060698501	0.0510510510510511	0.204204204204204
082	TRIMETHOBENZAMIDE_HYDROCHLORIDE	4	SAMPLE	1.1690391952018	0.22532330093485	0.362362362362362	0.94627961294628
082	TRIMETHOBENZAMIDE_HYDROCHLORIDE	6	SAMPLE	1.09328928641502	0.128675191362423	0.696696696696697	0.94627961294628
082	TRIMETHOBENZAMIDE_HYDROCHLORIDE	8	SAMPLE	1.04492308304331	0.0633967491998892	0.901901901901902	1
082	TRIMETHOBENZAMIDE_HYDROCHLORIDE	12	SAMPLE	0.897921774593861	-0.155338329565985	0.70970970970971	0.94627961294628
082	TRIMETHOBENZAMIDE_HYDROCHLORIDE	18	SAMPLE	0.460580861489808	-1.11847363079828	0.026026026026026	0.204204204204204
082	MILNACIPRAN_HYDROCHLORIDE	0	SAMPLE	1	0	1	1
082	MILNACIPRAN_HYDROCHLORIDE	1	SAMPLE	0.902588001918213	-0.147860493921874	0.187187187187187	0.644644644644645
082	MILNACIPRAN_HYDROCHLORIDE	2	SAMPLE	1.00921044303467	0.0132270401192551	0.891891891891892	1
082	MILNACIPRAN_HYDROCHLORIDE	4	SAMPLE	0.957538768661048	-0.0625971950844929	0.483483483483483	0.644644644644645
082	MILNACIPRAN_HYDROCHLORIDE	6	SAMPLE	0.930959716224579	-0.103209352946916	0.319319319319319	0.644644644644645
082	MILNACIPRAN_HYDROCHLORIDE	8	SAMPLE	0.963485450735901	-0.0536652138460192	0.483483483483483	0.644644644644645
082	MILNACIPRAN_HYDROCHLORIDE	12	SAMPLE	1.06976016116686	0.0972873825327165	0.359359359359359	0.644644644644645
082	MILNACIPRAN_HYDROCHLORIDE	18	SAMPLE	1.16989965426696	0.226384790919911	0.2002002002002	0.644644644644645
082	BAMBUTEROL_HYDROCHLORIDE	0	SAMPLE	1	0	1	1
082	BAMBUTEROL_HYDROCHLORIDE	1	SAMPLE	0.992857260560056	-0.0103417731904095	0.870870870870871	1
082	BAMBUTEROL_HYDROCHLORIDE	2	SAMPLE	0.992604335284093	-0.0107093391449309	1	1
082	BAMBUTEROL_HYDROCHLORIDE	4	SAMPLE	0.980953355345624	-0.0277435574351555	0.847847847847848	1
082	BAMBUTEROL_HYDROCHLORIDE	6	SAMPLE	0.903593786920348	-0.146253744043505	0.119119119119119	0.230630630630631
082	BAMBUTEROL_HYDROCHLORIDE	8	SAMPLE	0.897750963604182	-0.155612798474756	0.122122122122122	0.230630630630631
082	BAMBUTEROL_HYDROCHLORIDE	12	SAMPLE	0.924721941117807	-0.112908474638752	0.128128128128128	0.230630630630631
082	BAMBUTEROL_HYDROCHLORIDE	24	SAMPLE	0.874202172210306	-0.193961131962656	0.0580580580580581	0.230630630630631
082	BAMBUTEROL_HYDROCHLORIDE	18	SAMPLE	0.941694951644158	-0.0866682994051041	0.122122122122122	0.230630630630631
082	NOSCAPINE_HYDROCHLORIDE	0	SAMPLE	1	0	1	1
082	NOSCAPINE_HYDROCHLORIDE	1	SAMPLE	0.91241400019049	-0.132239511180725	0.196196196196196	0.3003003003003
082	NOSCAPINE_HYDROCHLORIDE	2	SAMPLE	0.99731461980005	-0.00387939585819739	0.880880880880881	0.990990990990991
082	NOSCAPINE_HYDROCHLORIDE	4	SAMPLE	0.764963666916708	-0.386536868394348	0.0520520520520521	0.234234234234234
082	NOSCAPINE_HYDROCHLORIDE	6	SAMPLE	0.80340165608319	-0.315806659617323	0.106106106106106	0.243243243243243
082	NOSCAPINE_HYDROCHLORIDE	8	SAMPLE	0.859965405613808	-0.217649470134548	0.2002002002002	0.3003003003003
082	NOSCAPINE_HYDROCHLORIDE	12	SAMPLE	0.883199525060545	-0.179188698578551	0.339339339339339	0.436293436293436
082	NOSCAPINE_HYDROCHLORIDE	24	SAMPLE	0.733963717992398	-0.446219346759168	0.026026026026026	0.234234234234234
082	NOSCAPINE_HYDROCHLORIDE	18	SAMPLE	0.811477799965087	-0.30137646815894	0.108108108108108	0.243243243243243
082	BURAMATE	0	SAMPLE	1	0	1	1
082	BURAMATE	1	SAMPLE	0.968560765703927	-0.0460855312115012	0.697697697697698	0.786036036036036
082	BURAMATE	2	SAMPLE	0.975173668424978	-0.0362689239595686	0.698698698698699	0.786036036036036
082	BURAMATE	4	SAMPLE	1.05605092472355	0.078679405789822	0.486486486486487	0.72972972972973
082	BURAMATE	6	SAMPLE	1.11563033548187	0.157859068821134	0.205205205205205	0.369369369369369
082	BURAMATE	8	SAMPLE	1.29178312147996	0.369363875117355	0.026026026026026	0.117117117117117
082	BURAMATE	12	SAMPLE	1.8005306471613	0.848422156113217	0.026026026026026	0.117117117117117
082	BURAMATE	18	SAMPLE	1.88268451578469	0.912791265674052	0.0750750750750751	0.168918918918919
082	BURAMATE	24	SAMPLE	2.5117069983305	1.32866817732261	0.0750750750750751	0.168918918918919
082	TRIPROLIDINE_HYDROCHLORIDE	0	SAMPLE	1	0	1	1
082	TRIPROLIDINE_HYDROCHLORIDE	1	SAMPLE	0.981680469457644	-0.0266745816962197	0.683683683683684	1
082	TRIPROLIDINE_HYDROCHLORIDE	2	SAMPLE	1.26051525875106	0.334013582370388	0.404404404404404	1
082	TRIPROLIDINE_HYDROCHLORIDE	6	SAMPLE	1.09396562339939	0.129567403824762	0.692692692692693	1
082	TRIPROLIDINE_HYDROCHLORIDE	8	SAMPLE	1.01326700635199	0.0190143893238461	0.497497497497497	1
082	TRIPROLIDINE_HYDROCHLORIDE	12	SAMPLE	1.00106718982327	0.0015388085112974	0.87987987987988	1
082	TRIPROLIDINE_HYDROCHLORIDE	18	SAMPLE	1.02334387086733	0.0332910106102236	1	1
082	TRIPROLIDINE_HYDROCHLORIDE	24	SAMPLE	1.31901922572258	0.399465593135692	0.026026026026026	0.225225225225225
082	TRIPROLIDINE_HYDROCHLORIDE	4	SAMPLE	1.16228936460237	0.216969288111045	0.0500500500500501	0.225225225225225
082	MYCOPHENOLATE_MOFETIL	0	SAMPLE	1	0	1	1
082	MYCOPHENOLATE_MOFETIL	1	SAMPLE	0.789437959801589	-0.341102202587151	0.026026026026026	0.0292792792792793
082	MYCOPHENOLATE_MOFETIL	2	SAMPLE	0.723633868448431	-0.466668162468384	0.026026026026026	0.0292792792792793
082	MYCOPHENOLATE_MOFETIL	4	SAMPLE	0.514589988143948	-0.958504706598368	0.026026026026026	0.0292792792792793
082	MYCOPHENOLATE_MOFETIL	6	SAMPLE	0.376006375830969	-1.41117096941601	0.026026026026026	0.0292792792792793
082	MYCOPHENOLATE_MOFETIL	8	SAMPLE	0.277999336082961	-1.8468466573737	0.026026026026026	0.0292792792792793
082	MYCOPHENOLATE_MOFETIL	12	SAMPLE	0.164551014511718	-2.60339317370306	0.026026026026026	0.0292792792792793
082	MYCOPHENOLATE_MOFETIL	18	SAMPLE	0.0707131408911607	-3.82187784833475	0.026026026026026	0.0292792792792793
082	MYCOPHENOLATE_MOFETIL	24	SAMPLE	0.0327362930748457	-4.93296522365345	0.026026026026026	0.0292792792792793
082	MEBHYDROLIN_NAPHTHALENESULFONATE	0	SAMPLE	1	0	1	1
082	MEBHYDROLIN_NAPHTHALENESULFONATE	1	SAMPLE	0.982837087925107	-0.0249757952295464	0.894894894894895	1
082	MEBHYDROLIN_NAPHTHALENESULFONATE	2	SAMPLE	0.918075178114198	-0.123315798926123	0.492492492492492	1
082	MEBHYDROLIN_NAPHTHALENESULFONATE	4	SAMPLE	0.928384587320125	-0.107205523068169	0.6996996996997	1
082	MEBHYDROLIN_NAPHTHALENESULFONATE	6	SAMPLE	0.813199696730009	-0.298318417734959	0.206206206206206	0.927927927927928
082	MEBHYDROLIN_NAPHTHALENESULFONATE	8	SAMPLE	0.738903598190834	-0.436541940913941	0.0650650650650651	0.585585585585586
082	MEBHYDROLIN_NAPHTHALENESULFONATE	12	SAMPLE	0.994380473868102	-0.00813012767057442	0.890890890890891	1
082	MEBHYDROLIN_NAPHTHALENESULFONATE	18	SAMPLE	0.938755268757449	-0.0911789951217986	0.671671671671672	1
082	MEBHYDROLIN_NAPHTHALENESULFONATE	24	SAMPLE	1.10185089078156	0.139929002779342	0.500500500500501	1
082	DARIFENACIN_HYDROBROMIDE	0	SAMPLE	1	0	1	1
082	DARIFENACIN_HYDROBROMIDE	1	SAMPLE	0.942193732293435	-0.0859043600151037	0.487487487487487	0.548423423423423
082	DARIFENACIN_HYDROBROMIDE	2	SAMPLE	0.825876921229282	-0.276001299153759	0.206206206206206	0.309309309309309
082	DARIFENACIN_HYDROBROMIDE	4	SAMPLE	0.754057371673723	-0.407253801260319	0.123123123123123	0.221621621621622
082	DARIFENACIN_HYDROBROMIDE	6	SAMPLE	0.668652867873929	-0.580670666937459	0.0650650650650651	0.195195195195195
082	DARIFENACIN_HYDROBROMIDE	8	SAMPLE	0.624971372858888	-0.678137987001265	0.026026026026026	0.117117117117117
082	DARIFENACIN_HYDROBROMIDE	12	SAMPLE	0.653485312282977	-0.613773284474368	0.026026026026026	0.117117117117117
082	DARIFENACIN_HYDROBROMIDE	18	SAMPLE	0.737057319493074	-0.440151275658164	0.109109109109109	0.221621621621622
082	DARIFENACIN_HYDROBROMIDE	24	SAMPLE	0.854338357491544	-0.227120537924493	0.405405405405405	0.521235521235521
082	METHSUXIMIDE	0	SAMPLE	1	0	1	1
082	METHSUXIMIDE	1	SAMPLE	1.04679703649553	0.0659817452043039	0.501501501501502	0.564189189189189
082	METHSUXIMIDE	2	SAMPLE	1.14168145688931	0.191160177257979	0.026026026026026	0.0585585585585586
082	METHSUXIMIDE	4	SAMPLE	1.09655143484578	0.132973484657726	0.026026026026026	0.0585585585585586
082	METHSUXIMIDE	6	SAMPLE	0.941230438740137	-0.0873801178128615	0.348348348348348	0.447876447876448
082	METHSUXIMIDE	8	SAMPLE	0.85819098357812	-0.220629351125074	0.026026026026026	0.0585585585585586
082	METHSUXIMIDE	12	SAMPLE	0.905454973699755	-0.14328519400478	0.0570570570570571	0.0855855855855856
082	METHSUXIMIDE	18	SAMPLE	0.833204996240851	-0.263256604488294	0.0500500500500501	0.0855855855855856
082	METHSUXIMIDE	24	SAMPLE	1.18548252408485	0.245474395336193	0.026026026026026	0.0585585585585586
082	CYCLOBENZAPRINE_HYDROCHLORIDE	0	SAMPLE	1	0	1	1
082	CYCLOBENZAPRINE_HYDROCHLORIDE	1	SAMPLE	0.893614991755962	-0.162274705450921	0.241241241241241	0.271396396396396
082	CYCLOBENZAPRINE_HYDROCHLORIDE	2	SAMPLE	0.757740804616945	-0.400223655253577	0.0560560560560561	0.0840840840840841
082	CYCLOBENZAPRINE_HYDROCHLORIDE	4	SAMPLE	0.809538327103971	-0.304828709215764	0.115115115115115	0.148005148005148
082	CYCLOBENZAPRINE_HYDROCHLORIDE	6	SAMPLE	0.685643497184519	-0.54446945804222	0.0550550550550551	0.0840840840840841
082	CYCLOBENZAPRINE_HYDROCHLORIDE	8	SAMPLE	0.620019286282721	-0.689615002304486	0.0560560560560561	0.0840840840840841
082	CYCLOBENZAPRINE_HYDROCHLORIDE	12	SAMPLE	0.572376419612415	-0.804963856800722	0.0560560560560561	0.0840840840840841
082	CYCLOBENZAPRINE_HYDROCHLORIDE	18	SAMPLE	0.56075398731307	-0.834560121071419	0.0560560560560561	0.0840840840840841
082	CYCLOBENZAPRINE_HYDROCHLORIDE	24	SAMPLE	0.64319587521486	-0.636669940276845	0.0550550550550551	0.0840840840840841
082	FLUVOXAMINE_MALEATE	0	SAMPLE	1	0	1	1
082	FLUVOXAMINE_MALEATE	1	SAMPLE	1.04356980667091	0.0615271087579427	0.88988988988989	1
082	FLUVOXAMINE_MALEATE	2	SAMPLE	1.13854747673976	0.187194452237739	0.199199199199199	0.896396396396396
082	FLUVOXAMINE_MALEATE	4	SAMPLE	1.08818502257321	0.121923876858995	0.482482482482482	1
082	FLUVOXAMINE_MALEATE	6	SAMPLE	1.00939387708059	0.013489240478654	0.890890890890891	1
082	FLUVOXAMINE_MALEATE	8	SAMPLE	0.957234886517136	-0.0630551178938347	0.683683683683684	1
082	FLUVOXAMINE_MALEATE	12	SAMPLE	1.07974633963684	0.110692425786207	0.337337337337337	1
082	FLUVOXAMINE_MALEATE	18	SAMPLE	0.996872298944594	-0.00451939014269984	0.887887887887888	1
082	FLUVOXAMINE_MALEATE	24	SAMPLE	1.17756401373919	0.235805488537714	0.102102102102102	0.896396396396396
082	THIOTHIXENE	1	SAMPLE	1	0	1	1
082	THIOTHIXENE	2	SAMPLE	0.843657272482477	-0.245271057695791	0.381381381381381	0.435864435864436
082	THIOTHIXENE	4	SAMPLE	0.401564552157253	-1.31629617291957	0.026026026026026	0.0347013680347014
082	THIOTHIXENE	6	SAMPLE	0.279835300102	-1.83735013070554	0.026026026026026	0.0347013680347014
082	THIOTHIXENE	8	SAMPLE	0.284872252993678	-1.81161298715285	0.026026026026026	0.0347013680347014
082	THIOTHIXENE	12	SAMPLE	0.212441226400334	-2.23486433179676	0.026026026026026	0.0347013680347014
082	THIOTHIXENE	18	SAMPLE	0.273596868528727	-1.86987637703172	0.026026026026026	0.0347013680347014
082	THIOTHIXENE	24	SAMPLE	0.636118563152444	-0.652632407160081	0.026026026026026	0.0347013680347014
082	BISACODYL	0	SAMPLE	1	0	1	1
082	BISACODYL	1	SAMPLE	1	0	1	1
082	BISACODYL	2	SAMPLE	1	0	1	1
082	BISACODYL	4	SAMPLE	1	0	1	1
082	BISACODYL	6	SAMPLE	1	0	1	1
082	BISACODYL	8	SAMPLE	1	0	1	1
082	BISACODYL	12	SAMPLE	1	0	1	1
082	BISACODYL	18	SAMPLE	1	0	1	1
082	BISACODYL	24	SAMPLE	1	0	1	1
082	MIFEPRISTONE	0	SAMPLE	1	0	1	1
082	MIFEPRISTONE	1	SAMPLE	1.03898772984363	0.055178616515205	0.891891891891892	1
082	MIFEPRISTONE	2	SAMPLE	1.34356209244335	0.426062996743776	0.026026026026026	0.039039039039039
082	MIFEPRISTONE	4	SAMPLE	1.18025195105101	0.239094867834339	0.026026026026026	0.039039039039039
082	MIFEPRISTONE	6	SAMPLE	0.919906450416224	-0.120440940655639	0.344344344344344	0.442728442728443
082	MIFEPRISTONE	8	SAMPLE	0.700232196376077	-0.514094697096639	0.026026026026026	0.039039039039039
082	MIFEPRISTONE	12	SAMPLE	0.630518764607473	-0.665388788246147	0.026026026026026	0.039039039039039
082	MIFEPRISTONE	18	SAMPLE	0.41567840918593	-1.26646028021671	0.026026026026026	0.039039039039039
082	MIFEPRISTONE	24	SAMPLE	0.529740796836016	-0.916641475950838	0.026026026026026	0.039039039039039
082	DANAZOL	1	SAMPLE	1	0	1	1
082	DANAZOL	2	SAMPLE	1	0	1	1
082	DANAZOL	4	SAMPLE	1	0	1	1
082	DANAZOL	6	SAMPLE	1	0	1	1
082	DANAZOL	8	SAMPLE	1	0	1	1
082	DANAZOL	12	SAMPLE	1	0	1	1
082	DANAZOL	18	SAMPLE	1	0	1	1
082	DANAZOL	24	SAMPLE	1	0	1	1
082	BENZBROMARONE	2	SAMPLE	0.542729376101053	-0.881695095902417	0.0550550550550551	0.0797940797940798
082	BENZBROMARONE	4	SAMPLE	0.4483762138337	-1.15721834906868	0.0550550550550551	0.0797940797940798
082	BENZBROMARONE	6	SAMPLE	0.299867367118498	-1.73760356453769	0.0550550550550551	0.0797940797940798
082	BENZBROMARONE	8	SAMPLE	0.149430260783997	-2.74245576026584	0.0550550550550551	0.0797940797940798
082	BENZBROMARONE	12	SAMPLE	0.137347017662559	-2.86410251064868	0.0550550550550551	0.0797940797940798
082	BENZBROMARONE	18	SAMPLE	0.050533520934249	-4.30661548622072	0.029029029029029	0.0797940797940798
082	BENZBROMARONE	24	SAMPLE	0.160402433712122	-2.64023206358223	0.0620620620620621	0.0797940797940798
082	BENZBROMARONE	0	SAMPLE	1	0	1	1
082	BENZBROMARONE	1	SAMPLE	0.749310499421577	-0.416364428071365	0.187187187187187	0.210585585585586
082	FENSPIRIDE_HYDROCHLORIDE	0	SAMPLE	1	0	1	1
082	FENSPIRIDE_HYDROCHLORIDE	1	SAMPLE	1.02533785448098	0.0360993640443521	0.488488488488488	0.986486486486487
082	FENSPIRIDE_HYDROCHLORIDE	2	SAMPLE	0.996056105991739	-0.00570108597122027	1	1
082	FENSPIRIDE_HYDROCHLORIDE	4	SAMPLE	1.16226409661728	0.216937923810426	0.0750750750750751	0.675675675675676
082	FENSPIRIDE_HYDROCHLORIDE	6	SAMPLE	1.03486586749161	0.0494437871980071	1	1
082	FENSPIRIDE_HYDROCHLORIDE	8	SAMPLE	1.02996951538318	0.04260163774213	0.488488488488488	0.986486486486487
082	FENSPIRIDE_HYDROCHLORIDE	12	SAMPLE	0.964113796292983	-0.0527246541807548	0.482482482482482	0.986486486486487
082	FENSPIRIDE_HYDROCHLORIDE	24	SAMPLE	0.958486435665469	-0.0611700796205721	0.657657657657658	0.986486486486487
082	FENSPIRIDE_HYDROCHLORIDE	18	SAMPLE	0.949698491518347	-0.0744585328469715	0.653653653653654	0.986486486486487
082	LAMOTRIGINE	0	SAMPLE	1	0	1	1
082	LAMOTRIGINE	1	SAMPLE	0.945634749372352	-0.0806450434814371	0.673673673673674	0.891891891891892
082	LAMOTRIGINE	2	SAMPLE	1.04658523122081	0.0656898057671291	0.693693693693694	0.891891891891892
082	LAMOTRIGINE	4	SAMPLE	1.01296155209393	0.0185794163344223	0.880880880880881	0.990990990990991
082	LAMOTRIGINE	6	SAMPLE	0.923137797199807	-0.11538207919547	0.323323323323323	0.740990990990991
082	LAMOTRIGINE	8	SAMPLE	0.89665378553878	-0.157377053224914	0.47047047047047	0.846846846846847
082	LAMOTRIGINE	12	SAMPLE	0.873355210511471	-0.19535954960603	0.329329329329329	0.740990990990991
082	LAMOTRIGINE	18	SAMPLE	0.883900312382921	-0.178044425429643	0.326326326326326	0.740990990990991
082	LAMOTRIGINE	24	SAMPLE	0.902199673318173	-0.148481331222401	0.327327327327327	0.740990990990991
082	ROXATIDINE_ACETATE_HYDROCHLORIDE	0	SAMPLE	1	0	1	1
082	ROXATIDINE_ACETATE_HYDROCHLORIDE	1	SAMPLE	0.86145959639623	-0.215144961171571	0.187187187187187	0.240669240669241
082	ROXATIDINE_ACETATE_HYDROCHLORIDE	2	SAMPLE	0.854749876329651	-0.226425785966466	0.26026026026026	0.292792792792793
082	ROXATIDINE_ACETATE_HYDROCHLORIDE	4	SAMPLE	0.625425042816265	-0.677091107118658	0.026026026026026	0.039039039039039
082	ROXATIDINE_ACETATE_HYDROCHLORIDE	6	SAMPLE	0.426144427580542	-1.23058562772025	0.026026026026026	0.039039039039039
082	ROXATIDINE_ACETATE_HYDROCHLORIDE	8	SAMPLE	0.235189432837288	-2.08810485416769	0.026026026026026	0.039039039039039
082	ROXATIDINE_ACETATE_HYDROCHLORIDE	12	SAMPLE	0.0909184047893482	-3.459283818231	0.026026026026026	0.039039039039039
082	ROXATIDINE_ACETATE_HYDROCHLORIDE	18	SAMPLE	0.00721098644474658	-7.11558765465526	0.026026026026026	0.039039039039039
082	ROXATIDINE_ACETATE_HYDROCHLORIDE	24	SAMPLE	0.00328480993708176	-8.24997438771031	0.026026026026026	0.039039039039039
082	TERAZOSIN_HYDROCHLORIDE	0	SAMPLE	1	0	1	1
082	TERAZOSIN_HYDROCHLORIDE	1	SAMPLE	1.04300571323063	0.0607470604721782	0.850850850850851	0.957207207207207
082	TERAZOSIN_HYDROCHLORIDE	2	SAMPLE	0.937097269821797	-0.0937292888319446	0.393393393393393	0.505791505791506
082	TERAZOSIN_HYDROCHLORIDE	4	SAMPLE	0.901740945620474	-0.149215062900601	0.12012012012012	0.18018018018018
082	TERAZOSIN_HYDROCHLORIDE	6	SAMPLE	0.797044524692018	-0.327267776244805	0.0510510510510511	0.0918918918918919
082	TERAZOSIN_HYDROCHLORIDE	8	SAMPLE	0.768939213966335	-0.379058539841333	0.0510510510510511	0.0918918918918919
082	TERAZOSIN_HYDROCHLORIDE	12	SAMPLE	0.619124994207782	-0.691697392524792	0.026026026026026	0.0780780780780781
082	TERAZOSIN_HYDROCHLORIDE	18	SAMPLE	0.477772273901579	-1.06560496119635	0.026026026026026	0.0780780780780781
082	TERAZOSIN_HYDROCHLORIDE	24	SAMPLE	0.385750974997983	-1.37425829162867	0.026026026026026	0.0780780780780781
082	FLUCONAZOLE	0	SAMPLE	1	0	1	1
082	FLUCONAZOLE	1	SAMPLE	0.965729566809301	-0.0503088470739562	0.503503503503503	0.566441441441441
082	FLUCONAZOLE	2	SAMPLE	0.89566827748814	-0.158963584741799	0.503503503503503	0.566441441441441
082	FLUCONAZOLE	4	SAMPLE	0.89117906910262	-0.166212746025017	0.503503503503503	0.566441441441441
082	FLUCONAZOLE	6	SAMPLE	0.858177664678401	-0.22065174154871	0.359359359359359	0.566441441441441
082	FLUCONAZOLE	8	SAMPLE	0.787574573647238	-0.344511559403567	0.11011011011011	0.247747747747748
082	FLUCONAZOLE	12	SAMPLE	0.748720352620231	-0.417501122828463	0.026026026026026	0.0780780780780781
082	FLUCONAZOLE	18	SAMPLE	0.660848135704796	-0.597609319429383	0.026026026026026	0.0780780780780781
082	FLUCONAZOLE	24	SAMPLE	0.743612063524919	-0.427377919780044	0.026026026026026	0.0780780780780781
082	CLOZAPINE	0	SAMPLE	1	0	1	1
082	CLOZAPINE	1	SAMPLE	0.905585272423042	-0.143077599145807	0.498498498498498	0.747747747747748
082	CLOZAPINE	2	SAMPLE	1.00263162899683	0.00379165117895868	0.890890890890891	1
082	CLOZAPINE	4	SAMPLE	0.96319065937753	-0.0541066933784684	1	1
082	CLOZAPINE	6	SAMPLE	0.871552281929602	-0.19834088478976	0.333333333333333	0.6
082	CLOZAPINE	8	SAMPLE	0.651313687196847	-0.618575550013348	0.0550550550550551	0.195195195195195
082	CLOZAPINE	12	SAMPLE	0.66596231144526	-0.586487561178738	0.026026026026026	0.195195195195195
082	CLOZAPINE	18	SAMPLE	0.419072112271774	-1.25472957634386	0.0650650650650651	0.195195195195195
082	CLOZAPINE	24	SAMPLE	0.75948545896287	-0.396905751599081	0.11011011011011	0.247747747747748
082	PHENACETIN	0	SAMPLE	1	0	1	1
082	PHENACETIN	1	SAMPLE	0.972787233126471	-0.0398037999319237	0.673673673673674	1
082	PHENACETIN	2	SAMPLE	1.01886851375286	0.0269678819293136	1	1
082	PHENACETIN	4	SAMPLE	1.13167942297941	0.178465335927421	0.496496496496497	1
082	PHENACETIN	6	SAMPLE	1.10172187534392	0.139760068097313	0.493493493493493	1
082	PHENACETIN	8	SAMPLE	1.04514578741056	0.0637041979083671	0.692692692692693	1
082	PHENACETIN	12	SAMPLE	1.04137240718011	0.0584860858452136	1	1
082	PHENACETIN	18	SAMPLE	0.967146167288024	-0.0481941504947165	1	1
082	PHENACETIN	24	SAMPLE	1.01341235417255	0.0192213214951299	1	1
082	TENOXICAM	0	SAMPLE	1	0	1	1
082	TENOXICAM	1	SAMPLE	0.968431044717119	-0.0462787667467676	0.392392392392392	0.50965250965251
082	TENOXICAM	2	SAMPLE	1.07659799880983	0.106479648777789	0.389389389389389	0.50965250965251
082	TENOXICAM	4	SAMPLE	1.04025701473599	0.0569400169005272	1	1
082	TENOXICAM	6	SAMPLE	0.937711620107328	-0.092783784309549	0.396396396396396	0.50965250965251
082	TENOXICAM	8	SAMPLE	0.877662902662338	-0.188261166563185	0.396396396396396	0.50965250965251
082	TENOXICAM	12	SAMPLE	0.811305597884401	-0.30168265207615	0.0920920920920921	0.414414414414414
082	TENOXICAM	18	SAMPLE	0.771931672651614	-0.373454941551053	0.0920920920920921	0.414414414414414
082	TENOXICAM	24	SAMPLE	0.855778048293447	-0.224691422264311	0.396396396396396	0.50965250965251
082	PERICIAZINE	0	SAMPLE	1	0	1	1
082	PERICIAZINE	1	SAMPLE	1.27514395812354	0.350660130179805	0.894894894894895	1
082	PERICIAZINE	2	SAMPLE	1.61209814898326	0.688939581794458	1	1
082	PERICIAZINE	4	SAMPLE	1.65428623380238	0.726208879224957	0.751751751751752	1
082	PERICIAZINE	6	SAMPLE	1.31235743594162	0.392160708393121	1	1
082	PERICIAZINE	8	SAMPLE	1.19742870389329	0.259939759008074	1	1
082	PERICIAZINE	12	SAMPLE	1.20010555926761	0.263161308445566	1	1
082	PERICIAZINE	18	SAMPLE	1.4673297012126	0.553193073370843	0.596596596596597	1
082	PERICIAZINE	24	SAMPLE	1.50046762352225	0.585412189387497	1	1
082	VINPOCETINE	0	SAMPLE	1	0	1	1
082	VINPOCETINE	1	SAMPLE	0.834683795008906	-0.260698332954384	0.198198198198198	0.222972972972973
082	VINPOCETINE	2	SAMPLE	0.8543052559604	-0.227176436550112	0.101101101101101	0.12998712998713
082	VINPOCETINE	4	SAMPLE	0.842748199474165	-0.246826454982794	0.0980980980980981	0.12998712998713
082	VINPOCETINE	6	SAMPLE	0.70724945466655	-0.499708935673282	0.026026026026026	0.0585585585585586
082	VINPOCETINE	8	SAMPLE	0.55739895648565	-0.843217793332594	0.026026026026026	0.0585585585585586
082	VINPOCETINE	12	SAMPLE	0.529268025102991	-0.91792959643839	0.026026026026026	0.0585585585585586
082	VINPOCETINE	18	SAMPLE	0.55161031078781	-0.858278670697879	0.026026026026026	0.0585585585585586
082	VINPOCETINE	24	SAMPLE	0.73078581160421	-0.452479470947897	0.0550550550550551	0.0990990990990991
082	INDAPAMIDE	0	SAMPLE	1	0	1	1
082	INDAPAMIDE	1	SAMPLE	1.03745777977356	0.053052625952856	0.34034034034034	0.382882882882883
082	INDAPAMIDE	2	SAMPLE	1.13399958797888	0.181420116099425	0.115115115115115	0.148005148005148
082	INDAPAMIDE	4	SAMPLE	1.27095555910443	0.345913585196866	0.026026026026026	0.039039039039039
082	INDAPAMIDE	6	SAMPLE	1.36728236538644	0.451311213006859	0.026026026026026	0.039039039039039
082	INDAPAMIDE	8	SAMPLE	1.46626752043729	0.552148347126401	0.026026026026026	0.039039039039039
082	INDAPAMIDE	12	SAMPLE	1.73450933655799	0.794527606418273	0.026026026026026	0.039039039039039
082	INDAPAMIDE	18	SAMPLE	1.55568008025493	0.637545406028404	0.026026026026026	0.039039039039039
082	INDAPAMIDE	24	SAMPLE	1.69990065393967	0.765450434447305	0.026026026026026	0.039039039039039
082	DIPYRIDAMOLE	0	SAMPLE	1	0	1	1
082	DIPYRIDAMOLE	1	SAMPLE	0.987589962915262	-0.018015920745631	0.472472472472472	0.531531531531532
082	DIPYRIDAMOLE	2	SAMPLE	0.949487134914293	-0.0747796421914643	0.199199199199199	0.298798798798799
082	DIPYRIDAMOLE	4	SAMPLE	0.933384673290162	-0.0994563172679922	0.236236236236236	0.303732303732304
082	DIPYRIDAMOLE	6	SAMPLE	0.856685094855535	-0.223163107094911	0.026026026026026	0.0585585585585586
082	DIPYRIDAMOLE	8	SAMPLE	0.743983834188292	-0.426656821120942	0.026026026026026	0.0585585585585586
082	DIPYRIDAMOLE	12	SAMPLE	0.762985373622546	-0.390272693927784	0.026026026026026	0.0585585585585586
082	DIPYRIDAMOLE	18	SAMPLE	0.605944952773978	-0.722741357240601	0.026026026026026	0.0585585585585586
082	DIPYRIDAMOLE	24	SAMPLE	0.715465121307638	-0.48304665713599	0.0750750750750751	0.135135135135135
082	RAMIPRIL	0	SAMPLE	1	0	1	1
082	RAMIPRIL	1	SAMPLE	0.900717439701681	-0.150853499697915	0.473473473473473	0.532657657657658
082	RAMIPRIL	2	SAMPLE	0.86988133757366	-0.201109481707541	0.439439439439439	0.532657657657658
082	RAMIPRIL	4	SAMPLE	0.828622624468682	-0.271212883110953	0.048048048048048	0.0720720720720721
082	RAMIPRIL	6	SAMPLE	0.739039406111349	-0.436276802930375	0.048048048048048	0.0720720720720721
082	RAMIPRIL	8	SAMPLE	0.633479818685329	-0.658629435973319	0.026026026026026	0.0585585585585586
082	RAMIPRIL	12	SAMPLE	0.63270035487079	-0.660405689851441	0.026026026026026	0.0585585585585586
082	RAMIPRIL	18	SAMPLE	0.58481503243794	-0.773947699217847	0.026026026026026	0.0585585585585586
082	RAMIPRIL	24	SAMPLE	0.565379397663588	-0.822708782341044	0.026026026026026	0.0585585585585586
082	CAPECITABINE	0	SAMPLE	1	0	1	1
082	CAPECITABINE	1	SAMPLE	0.93641527006848	-0.0947796343028284	0.331331331331331	0.425997425997426
082	CAPECITABINE	2	SAMPLE	0.857932887607948	-0.221063298563601	0.402402402402402	0.452702702702703
082	CAPECITABINE	4	SAMPLE	0.791337380143355	-0.33763518794291	0.026026026026026	0.039039039039039
082	CAPECITABINE	6	SAMPLE	0.663429792950233	-0.591984293529544	0.026026026026026	0.039039039039039
082	CAPECITABINE	8	SAMPLE	0.562413734220229	-0.830296269236732	0.026026026026026	0.039039039039039
082	CAPECITABINE	12	SAMPLE	0.515464656431686	-0.956054584343045	0.026026026026026	0.039039039039039
082	CAPECITABINE	18	SAMPLE	0.36233829243612	-1.46459081493541	0.026026026026026	0.039039039039039
082	CAPECITABINE	24	SAMPLE	0.300442476152169	-1.73483930133599	0.026026026026026	0.039039039039039
082	CARISOPRODOL	0	SAMPLE	1	0	1	1
082	CARISOPRODOL	1	SAMPLE	0.926910065927684	-0.109498727702522	0.472472472472472	0.531531531531532
082	CARISOPRODOL	2	SAMPLE	0.84890022433209	-0.236333098612367	0.104104104104104	0.133848133848134
082	CARISOPRODOL	4	SAMPLE	0.816450629947096	-0.292562444965591	0.0550550550550551	0.0825825825825826
082	CARISOPRODOL	6	SAMPLE	0.732601365881949	-0.448899704038437	0.026026026026026	0.0468468468468468
082	CARISOPRODOL	8	SAMPLE	0.636882316166322	-0.650901280598123	0.026026026026026	0.0468468468468468
082	CARISOPRODOL	12	SAMPLE	0.618466341154741	-0.693233013461774	0.026026026026026	0.0468468468468468
082	CARISOPRODOL	18	SAMPLE	0.561893538191816	-0.831631285566253	0.026026026026026	0.0468468468468468
082	CARISOPRODOL	24	SAMPLE	0.714234971194835	-0.485529320338658	0.026026026026026	0.0468468468468468
082	VORICONAZOLE	0	SAMPLE	1	0	1	1
082	VORICONAZOLE	1	SAMPLE	0.981159370932103	-0.0274406006660855	0.687687687687688	0.773648648648649
082	VORICONAZOLE	2	SAMPLE	0.931541158106225	-0.102308581991017	0.188188188188188	0.247104247104247
082	VORICONAZOLE	4	SAMPLE	0.847663508264296	-0.238436414178696	0.192192192192192	0.247104247104247
082	VORICONAZOLE	6	SAMPLE	0.710998637656581	-0.492081299385818	0.026026026026026	0.0468468468468468
082	VORICONAZOLE	8	SAMPLE	0.621944342245242	-0.685142615431104	0.026026026026026	0.0468468468468468
082	VORICONAZOLE	12	SAMPLE	0.585182285562312	-0.773041997520018	0.026026026026026	0.0468468468468468
082	VORICONAZOLE	18	SAMPLE	0.533321750582817	-0.906921927905121	0.026026026026026	0.0468468468468468
082	VORICONAZOLE	24	SAMPLE	0.520773340578488	-0.941272498917703	0.026026026026026	0.0468468468468468
082	ARTEMISININ	0	SAMPLE	1	0	1	1
082	ARTEMISININ	1	SAMPLE	1	0	1	1
082	ARTEMISININ	2	SAMPLE	1	0	1	1
082	ARTEMISININ	6	SAMPLE	1	0	1	1
082	ARTEMISININ	8	SAMPLE	1	0	1	1
082	ARTEMISININ	18	SAMPLE	1	0	1	1
082	ARTEMISININ	24	SAMPLE	1	0	1	1
082	TRANILAST	0	SAMPLE	1	0	1	1
082	TRANILAST	1	SAMPLE	1	0	1	1
082	TRANILAST	2	SAMPLE	1	0	1	1
082	TRANILAST	4	SAMPLE	1	0	1	1
082	TRANILAST	6	SAMPLE	1	0	1	1
082	TRANILAST	8	SAMPLE	1	0	1	1
082	TRANILAST	12	SAMPLE	1	0	1	1
082	TRANILAST	18	SAMPLE	1	0	1	1
082	TRANILAST	24	SAMPLE	1	0	1	1
082	ATENOLOL	0	SAMPLE	1	0	1	1
082	ATENOLOL	1	SAMPLE	0.947622255841037	-0.07761601279883	0.339339339339339	0.381756756756757
082	ATENOLOL	2	SAMPLE	0.860534034339682	-0.216695842538113	0.199199199199199	0.256113256113256
082	ATENOLOL	4	SAMPLE	0.893134448099876	-0.163050726924126	0.196196196196196	0.256113256113256
082	ATENOLOL	6	SAMPLE	0.802936892064317	-0.316641493301286	0.106106106106106	0.190990990990991
082	ATENOLOL	8	SAMPLE	0.667828196373369	-0.582451088175059	0.026026026026026	0.112612612612613
082	ATENOLOL	12	SAMPLE	0.542959715855891	-0.881082931647527	0.026026026026026	0.112612612612613
082	ATENOLOL	18	SAMPLE	0.417759172083207	-1.25925659125992	0.0500500500500501	0.112612612612613
082	ATENOLOL	24	SAMPLE	0.439881625921949	-1.18481275448249	0.0500500500500501	0.112612612612613
082	ESZOPICLONE	0	SAMPLE	1	0	1	1
082	ESZOPICLONE	1	SAMPLE	1.12188906602805	0.165930027280372	0.509509509509509	0.573198198198198
082	ESZOPICLONE	2	SAMPLE	1.27075271312157	0.345683311016819	0.343343343343343	0.441441441441441
082	ESZOPICLONE	4	SAMPLE	1.31838929664618	0.39877643515033	0.0510510510510511	0.0765765765765766
082	ESZOPICLONE	6	SAMPLE	1.41359178817116	0.499365564131236	0.026026026026026	0.0468468468468468
082	ESZOPICLONE	8	SAMPLE	1.68947333077812	0.756573576984204	0.026026026026026	0.0468468468468468
082	ESZOPICLONE	12	SAMPLE	2.38296465610605	1.25275755377801	0.026026026026026	0.0468468468468468
082	ESZOPICLONE	18	SAMPLE	2.67398261109658	1.41899008361889	0.026026026026026	0.0468468468468468
082	ESZOPICLONE	24	SAMPLE	2.71374047134451	1.44028275516814	0.026026026026026	0.0468468468468468
082	VILAZODONE_HYDROCHLORIDE	0	SAMPLE	1	0	1	1
082	VILAZODONE_HYDROCHLORIDE	1	SAMPLE	1.05505409700317	0.0773169737924666	0.484484484484485	0.545045045045045
082	VILAZODONE_HYDROCHLORIDE	2	SAMPLE	1.07547581856902	0.104975086989936	0.391391391391391	0.545045045045045
082	VILAZODONE_HYDROCHLORIDE	4	SAMPLE	0.920098545700023	-0.120139707871047	0.481481481481481	0.545045045045045
082	VILAZODONE_HYDROCHLORIDE	6	SAMPLE	0.662021831381769	-0.595049301560475	0.026026026026026	0.0585585585585586
082	VILAZODONE_HYDROCHLORIDE	8	SAMPLE	0.334005382200421	-1.58205674425003	0.026026026026026	0.0585585585585586
082	VILAZODONE_HYDROCHLORIDE	12	SAMPLE	0.0828256050153509	-3.59377935299022	0.026026026026026	0.0585585585585586
082	VILAZODONE_HYDROCHLORIDE	18	SAMPLE	0.00160564212991459	-9.28263390795265	0.026026026026026	0.0585585585585586
082	VILAZODONE_HYDROCHLORIDE	24	SAMPLE	0.00160564212991459	-9.28263390795265	0.0750750750750751	0.135135135135135
082	ACEBUTOLOL_HYDROCHLORIDE	0	SAMPLE	1	0	1	1
082	ACEBUTOLOL_HYDROCHLORIDE	1	SAMPLE	1.01026891883528	0.0147393684521078	0.886886886886887	1
082	ACEBUTOLOL_HYDROCHLORIDE	2	SAMPLE	1.03826016704987	0.054167999266307	0.474474474474474	0.711711711711712
082	ACEBUTOLOL_HYDROCHLORIDE	4	SAMPLE	0.986324957919758	-0.0198650548337282	1	1
082	ACEBUTOLOL_HYDROCHLORIDE	6	SAMPLE	0.892400090134491	-0.164237435589737	0.212212212212212	0.381981981981982
082	ACEBUTOLOL_HYDROCHLORIDE	8	SAMPLE	0.830770735246665	-0.267477698225895	0.0570570570570571	0.171171171171171
082	ACEBUTOLOL_HYDROCHLORIDE	12	SAMPLE	0.855898909658798	-0.224487685114136	0.111111111111111	0.25
082	ACEBUTOLOL_HYDROCHLORIDE	18	SAMPLE	0.783417046721745	-0.352147574010809	0.026026026026026	0.171171171171171
082	ACEBUTOLOL_HYDROCHLORIDE	24	SAMPLE	0.792515807361946	-0.335488383641307	0.0570570570570571	0.171171171171171
082	ZIPRASIDONE_MESYLATE	0	SAMPLE	1	0	1	1
082	ZIPRASIDONE_MESYLATE	1	SAMPLE	0.668067902632643	-0.581933348755813	0.0920920920920921	0.118404118404118
082	ZIPRASIDONE_MESYLATE	2	SAMPLE	0.792988499340053	-0.334628152117487	0.244244244244244	0.274774774774775
082	ZIPRASIDONE_MESYLATE	4	SAMPLE	0.696873206814526	-0.521031907287229	0.0550550550550551	0.0840840840840841
082	ZIPRASIDONE_MESYLATE	6	SAMPLE	0.519693789826444	-0.944266275520036	0.0550550550550551	0.0840840840840841
082	ZIPRASIDONE_MESYLATE	8	SAMPLE	0.393357230949195	-1.34608799047832	0.0550550550550551	0.0840840840840841
082	ZIPRASIDONE_MESYLATE	12	SAMPLE	0.372492051094145	-1.42471845580764	0.0560560560560561	0.0840840840840841
082	ZIPRASIDONE_MESYLATE	18	SAMPLE	0.392864507953478	-1.34789625672267	0.0550550550550551	0.0840840840840841
082	ZIPRASIDONE_MESYLATE	24	SAMPLE	0.429225056844799	-1.22019379621472	0.0550550550550551	0.0840840840840841
082	DOXEPIN_HYDROCHLORIDE	0	SAMPLE	1	0	1	1
082	DOXEPIN_HYDROCHLORIDE	1	SAMPLE	0.886731736729052	-0.173430383402413	0.184184184184184	0.282282282282282
082	DOXEPIN_HYDROCHLORIDE	2	SAMPLE	1.02404749402725	0.0342826272604154	0.881881881881882	0.992117117117117
082	DOXEPIN_HYDROCHLORIDE	4	SAMPLE	0.89424693968606	-0.161254818884977	0.188188188188188	0.282282282282282
082	DOXEPIN_HYDROCHLORIDE	6	SAMPLE	0.803022972711932	-0.316486834238787	0.104104104104104	0.234234234234234
082	DOXEPIN_HYDROCHLORIDE	8	SAMPLE	0.738964463381179	-0.436423107696542	0.026026026026026	0.156156156156156
082	DOXEPIN_HYDROCHLORIDE	12	SAMPLE	0.719132271004883	-0.475670942898437	0.0520520520520521	0.156156156156156
082	DOXEPIN_HYDROCHLORIDE	18	SAMPLE	0.688015918905795	-0.539486149348425	0.0520520520520521	0.156156156156156
082	DOXEPIN_HYDROCHLORIDE	24	SAMPLE	0.847083426183382	-0.239424032515234	0.481481481481481	0.619047619047619
082	TRIHEXYPHENIDYL_HYDROCHLORIDE	0	SAMPLE	1	0	1	1
082	TRIHEXYPHENIDYL_HYDROCHLORIDE	1	SAMPLE	1.10405659003771	0.14281412145883	0.349349349349349	0.449163449163449
082	TRIHEXYPHENIDYL_HYDROCHLORIDE	2	SAMPLE	1.10888150319954	0.149105205102598	0.186186186186186	0.279279279279279
082	TRIHEXYPHENIDYL_HYDROCHLORIDE	4	SAMPLE	1.03006336405202	0.0427330871093431	0.902902902902903	1
082	TRIHEXYPHENIDYL_HYDROCHLORIDE	6	SAMPLE	0.859304737241504	-0.218758246478127	0.0570570570570571	0.102702702702703
082	TRIHEXYPHENIDYL_HYDROCHLORIDE	8	SAMPLE	0.79543890132516	-0.330176975318395	0.026026026026026	0.0585585585585586
082	TRIHEXYPHENIDYL_HYDROCHLORIDE	12	SAMPLE	0.801760040832988	-0.318757578531944	0.026026026026026	0.0585585585585586
082	TRIHEXYPHENIDYL_HYDROCHLORIDE	18	SAMPLE	0.737048512912799	-0.440168513510985	0.026026026026026	0.0585585585585586
082	TRIHEXYPHENIDYL_HYDROCHLORIDE	24	SAMPLE	0.75619536626719	-0.403169085926971	0.026026026026026	0.0585585585585586
082	CAMYLOFINE_DIHYDROCHLORIDE	0	SAMPLE	1	0	1	1
082	CAMYLOFINE_DIHYDROCHLORIDE	1	SAMPLE	0.975381023782224	-0.03596219013875	0.891891891891892	1
082	CAMYLOFINE_DIHYDROCHLORIDE	2	SAMPLE	0.987857822853894	-0.0176246775953236	1	1
082	CAMYLOFINE_DIHYDROCHLORIDE	4	SAMPLE	0.913592964759602	-0.130376553802974	0.49049049049049	0.735735735735736
082	CAMYLOFINE_DIHYDROCHLORIDE	6	SAMPLE	0.787788830083732	-0.344119133504142	0.0540540540540541	0.102702702702703
082	CAMYLOFINE_DIHYDROCHLORIDE	8	SAMPLE	0.682506748621426	-0.551084783426992	0.026026026026026	0.0780780780780781
082	CAMYLOFINE_DIHYDROCHLORIDE	12	SAMPLE	0.598392548305757	-0.740835885218744	0.026026026026026	0.0780780780780781
082	CAMYLOFINE_DIHYDROCHLORIDE	18	SAMPLE	0.63837238524487	-0.647529850175417	0.026026026026026	0.0780780780780781
082	CAMYLOFINE_DIHYDROCHLORIDE	24	SAMPLE	0.759613552260535	-0.396662450057333	0.0570570570570571	0.102702702702703
082	BENZTHIAZIDE	0	SAMPLE	1	0	1	1
082	BENZTHIAZIDE	1	SAMPLE	1.04214544449858	0.0595566378983751	0.681681681681682	0.766891891891892
082	BENZTHIAZIDE	2	SAMPLE	1.13683120604719	0.185018062254567	0.34034034034034	0.510510510510511
082	BENZTHIAZIDE	4	SAMPLE	1.14330335093983	0.19320824242539	0.201201201201201	0.369369369369369
082	BENZTHIAZIDE	6	SAMPLE	1.17547976967273	0.233249710029654	0.205205205205205	0.369369369369369
082	BENZTHIAZIDE	8	SAMPLE	1.22386003209573	0.291438572288772	0.201201201201201	0.369369369369369
082	BENZTHIAZIDE	12	SAMPLE	1.2326064005013	0.301712187657996	0.11011011011011	0.369369369369369
082	BENZTHIAZIDE	24	SAMPLE	1.26834035353171	0.342941938272331	0.11011011011011	0.369369369369369
082	BENZTHIAZIDE	18	SAMPLE	1.10781106353873	0.147711851659329	0.407407407407407	0.523809523809524
082	TERBINAFINE_HYDROCHLORIDE	1	SAMPLE	0.792494495655034	-0.33552717997445	0.405405405405405	0.608108108108108
082	TERBINAFINE_HYDROCHLORIDE	4	SAMPLE	0.420512851599818	-1.24977820247829	0.0620620620620621	0.111711711711712
082	TERBINAFINE_HYDROCHLORIDE	6	SAMPLE	0.607183369697104	-0.719795817941759	0.0560560560560561	0.111711711711712
082	TERBINAFINE_HYDROCHLORIDE	8	SAMPLE	0.435709222160068	-1.19856244543095	0.0560560560560561	0.111711711711712
082	TERBINAFINE_HYDROCHLORIDE	12	SAMPLE	0.488535483260703	-1.03346474320519	0.0620620620620621	0.111711711711712
082	TERBINAFINE_HYDROCHLORIDE	18	SAMPLE	0.520988826192178	-0.940675663976672	0.0620620620620621	0.111711711711712
082	TERBINAFINE_HYDROCHLORIDE	24	SAMPLE	1.03502528956608	0.0496660186287796	1	1
082	TERBINAFINE_HYDROCHLORIDE	0	SAMPLE	1	0	1	1
082	TERBINAFINE_HYDROCHLORIDE	2	SAMPLE	1.11186623189863	0.152983228542475	0.705705705705706	0.907335907335907
082	KETOROLAC_TROMETHAMINE	0	SAMPLE	1	0	1	1
082	KETOROLAC_TROMETHAMINE	1	SAMPLE	0.934257682648765	-0.0981075725685228	0.213213213213213	0.239864864864865
082	KETOROLAC_TROMETHAMINE	2	SAMPLE	0.83482952016652	-0.260446478763291	0.0750750750750751	0.0965250965250965
082	KETOROLAC_TROMETHAMINE	4	SAMPLE	0.804538214136009	-0.313767146859498	0.026026026026026	0.039039039039039
082	KETOROLAC_TROMETHAMINE	6	SAMPLE	0.703778296432802	-0.506807070870209	0.026026026026026	0.039039039039039
082	KETOROLAC_TROMETHAMINE	8	SAMPLE	0.628099708677916	-0.670934494692794	0.026026026026026	0.039039039039039
082	KETOROLAC_TROMETHAMINE	12	SAMPLE	0.542421856870791	-0.882512781892853	0.026026026026026	0.039039039039039
082	KETOROLAC_TROMETHAMINE	18	SAMPLE	0.502898841046849	-0.991659866222882	0.026026026026026	0.039039039039039
082	KETOROLAC_TROMETHAMINE	24	SAMPLE	0.512201324601023	-0.965217111001462	0.026026026026026	0.039039039039039
082	ATORVASTATIN_CALCIUM	0	SAMPLE	1	0	1	1
082	ATORVASTATIN_CALCIUM	1	SAMPLE	0.900623942633977	-0.151003263376646	0.34034034034034	0.437580437580438
082	ATORVASTATIN_CALCIUM	2	SAMPLE	0.829148798976103	-0.270297063997107	0.0510510510510511	0.0918918918918919
082	ATORVASTATIN_CALCIUM	4	SAMPLE	0.986351518358296	-0.0198262054700075	0.865865865865866	0.974099099099099
082	ATORVASTATIN_CALCIUM	6	SAMPLE	0.872305653654502	-0.197094354671797	0.194194194194194	0.291291291291291
082	ATORVASTATIN_CALCIUM	8	SAMPLE	0.770245936978835	-0.376608927770021	0.026026026026026	0.0585585585585586
082	ATORVASTATIN_CALCIUM	12	SAMPLE	0.555303978092953	-0.84865036372556	0.026026026026026	0.0585585585585586
082	ATORVASTATIN_CALCIUM	18	SAMPLE	0.316368323152539	-1.66032293982558	0.026026026026026	0.0585585585585586
082	ATORVASTATIN_CALCIUM	24	SAMPLE	0.353141997784386	-1.50167968955803	0.026026026026026	0.0585585585585586
082	CYPROTERONE_ACETATE	0	SAMPLE	1	0	1	1
082	CYPROTERONE_ACETATE	1	SAMPLE	0.985930379866064	-0.0204423186372496	0.880880880880881	0.994369369369369
082	CYPROTERONE_ACETATE	2	SAMPLE	1.01763976638993	0.0252269531450781	0.883883883883884	0.994369369369369
082	CYPROTERONE_ACETATE	4	SAMPLE	0.96147915393278	-0.0566725164109306	0.883883883883884	0.994369369369369
082	CYPROTERONE_ACETATE	6	SAMPLE	0.795548861691606	-0.329977552947833	0.206206206206206	0.371171171171171
082	CYPROTERONE_ACETATE	8	SAMPLE	0.647135321591292	-0.627860671115716	0.109109109109109	0.245495495495495
082	CYPROTERONE_ACETATE	12	SAMPLE	0.604767861372529	-0.725546621119465	0.0570570570570571	0.225225225225225
082	CYPROTERONE_ACETATE	18	SAMPLE	0.496134977537135	-1.01119542400924	0.026026026026026	0.225225225225225
082	CYPROTERONE_ACETATE	24	SAMPLE	0.500147472202035	-0.999574547910183	0.0750750750750751	0.225225225225225
082	DESVENLAFAXINE_SUCCINATE	0	SAMPLE	1	0	1	1
082	DESVENLAFAXINE_SUCCINATE	1	SAMPLE	1.09066745003607	0.125211283771298	0.112112112112112	0.126126126126126
082	DESVENLAFAXINE_SUCCINATE	4	SAMPLE	1.37825139642845	0.462839063151775	0.0620620620620621	0.111711711711712
082	DESVENLAFAXINE_SUCCINATE	6	SAMPLE	1.21796894297547	0.284477346391598	0.0620620620620621	0.111711711711712
082	DESVENLAFAXINE_SUCCINATE	8	SAMPLE	1.17026889883985	0.226840063526581	0.112112112112112	0.126126126126126
082	DESVENLAFAXINE_SUCCINATE	12	SAMPLE	1.28050487671606	0.356712747352153	0.0560560560560561	0.111711711711712
082	DESVENLAFAXINE_SUCCINATE	18	SAMPLE	1.30298447754509	0.381819897181485	0.0620620620620621	0.111711711711712
082	DESVENLAFAXINE_SUCCINATE	24	SAMPLE	1.36085800449634	0.444516540099651	0.0560560560560561	0.111711711711712
082	DESVENLAFAXINE_SUCCINATE	2	SAMPLE	1.43212421279271	0.518156627663955	0.0920920920920921	0.126126126126126
082	BISOPROLOL_FUMARATE	0	SAMPLE	1	0	1	1
082	BISOPROLOL_FUMARATE	1	SAMPLE	0.991114823742205	-0.0128758870747685	0.885885885885886	0.998873873873874
082	BISOPROLOL_FUMARATE	4	SAMPLE	1.05818011094018	0.081585206889614	0.887887887887888	0.998873873873874
082	BISOPROLOL_FUMARATE	6	SAMPLE	0.952739316768189	-0.0698465689498579	0.505505505505506	0.90990990990991
082	BISOPROLOL_FUMARATE	8	SAMPLE	0.872553541208766	-0.196684434892949	0.112112112112112	0.336336336336336
082	BISOPROLOL_FUMARATE	12	SAMPLE	0.855744973048387	-0.224747182533306	0.112112112112112	0.336336336336336
082	BISOPROLOL_FUMARATE	18	SAMPLE	0.719765555142178	-0.474401032100411	0.423423423423423	0.90990990990991
082	BISOPROLOL_FUMARATE	24	SAMPLE	0.853295976245004	-0.228881849948003	0.112112112112112	0.336336336336336
082	BISOPROLOL_FUMARATE	2	SAMPLE	1.0246718390247	0.0351619467894231	0.634634634634635	0.951951951951952
082	RANOLAZINE	0	SAMPLE	1	0	1	1
082	RANOLAZINE	1	SAMPLE	1.03110357259524	0.0441892562410358	0.887887887887888	1
082	RANOLAZINE	4	SAMPLE	1.06410593956928	0.0896417888869255	0.665665665665666	1
082	RANOLAZINE	6	SAMPLE	0.988976476298819	-0.0159918893030287	0.671671671671672	1
082	RANOLAZINE	8	SAMPLE	0.985860251237794	-0.020544940307802	1	1
082	RANOLAZINE	12	SAMPLE	1.00421880118424	0.00607364079492556	0.887887887887888	1
082	RANOLAZINE	18	SAMPLE	1.05868265547577	0.0822702003001008	1	1
082	RANOLAZINE	24	SAMPLE	1.08264193700214	0.114556178194937	0.681681681681682	1
082	RANOLAZINE	2	SAMPLE	1.1247358565811	0.169586225313407	0.223223223223223	1
082	ALPRENOLOL	0	SAMPLE	1	0	1	1
082	ALPRENOLOL	1	SAMPLE	1.0006974485302	0.00100585481057908	1	1
082	ALPRENOLOL	4	SAMPLE	0.946148648552209	-0.0798612330120719	0.488488488488488	0.732732732732733
082	ALPRENOLOL	6	SAMPLE	0.920630074196107	-0.119306523078443	0.206206206206206	0.463963963963964
082	ALPRENOLOL	8	SAMPLE	0.800158138703667	-0.321642940665691	0.0580580580580581	0.463963963963964
082	ALPRENOLOL	12	SAMPLE	0.882000782069066	-0.181148159867988	0.204204204204204	0.463963963963964
082	ALPRENOLOL	18	SAMPLE	0.893139837233182	-0.163042021793051	0.392392392392392	0.706306306306306
082	ALPRENOLOL	24	SAMPLE	0.887694353857718	-0.171865073805798	0.204204204204204	0.463963963963964
082	ALPRENOLOL	2	SAMPLE	1.00376982763502	0.00542848582297399	1	1
082	COLCHICINE	0	SAMPLE	1	0	1	1
082	COLCHICINE	1	SAMPLE	0.996645139127776	-0.00484817817973703	0.882882882882883	0.993243243243243
082	COLCHICINE	4	SAMPLE	0.912669132720091	-0.131836155924205	0.026026026026026	0.039039039039039
082	COLCHICINE	6	SAMPLE	0.785353864137322	-0.348585245973068	0.026026026026026	0.039039039039039
082	COLCHICINE	8	SAMPLE	0.716485104553177	-0.480991383157292	0.026026026026026	0.039039039039039
082	COLCHICINE	12	SAMPLE	0.701090993938036	-0.512326392472206	0.026026026026026	0.039039039039039
082	COLCHICINE	18	SAMPLE	0.650654600362667	-0.620036202162091	0.026026026026026	0.039039039039039
082	COLCHICINE	24	SAMPLE	0.639549641244024	-0.64487175079675	0.026026026026026	0.039039039039039
082	COLCHICINE	2	SAMPLE	0.87584796520289	-0.191247634745705	0.0500500500500501	0.0643500643500644
082	FAMPROFAZONE	0	SAMPLE	1	0	1	1
082	FAMPROFAZONE	1	SAMPLE	0.857589387781174	-0.221641041575586	0.0520520520520521	0.0585585585585586
082	FAMPROFAZONE	4	SAMPLE	0.774340195989835	-0.368960560509052	0.026026026026026	0.039039039039039
082	FAMPROFAZONE	6	SAMPLE	0.614359556021784	-0.702844849933977	0.026026026026026	0.039039039039039
082	FAMPROFAZONE	8	SAMPLE	0.519417912859228	-0.945032326640085	0.026026026026026	0.039039039039039
082	FAMPROFAZONE	12	SAMPLE	0.452147900616498	-1.14513332980468	0.026026026026026	0.039039039039039
082	FAMPROFAZONE	18	SAMPLE	0.393704737816611	-1.34481402098985	0.026026026026026	0.039039039039039
082	FAMPROFAZONE	24	SAMPLE	0.399777125641224	-1.32273216824771	0.026026026026026	0.039039039039039
082	FAMPROFAZONE	2	SAMPLE	0.890335384722369	-0.167579200683686	0.0500500500500501	0.0585585585585586
082	IRBESARTAN	0	SAMPLE	1	0	1	1
082	IRBESARTAN	1	SAMPLE	1.00738529141708	0.0106155718298464	1	1
082	IRBESARTAN	4	SAMPLE	0.926719451020322	-0.109795441992001	0.47047047047047	0.705705705705706
082	IRBESARTAN	6	SAMPLE	0.809264108618087	-0.305317482453015	0.105105105105105	0.189189189189189
082	IRBESARTAN	8	SAMPLE	0.685825296118594	-0.544086976977472	0.026026026026026	0.0585585585585586
082	IRBESARTAN	12	SAMPLE	0.640135230238522	-0.643551384484454	0.026026026026026	0.0585585585585586
082	IRBESARTAN	18	SAMPLE	0.597465428673911	-0.74307285848631	0.026026026026026	0.0585585585585586
082	IRBESARTAN	24	SAMPLE	0.574668692284493	-0.799197641009385	0.026026026026026	0.0585585585585586
082	IRBESARTAN	2	SAMPLE	0.997871800370563	-0.00307361484572778	0.854854854854855	1
082	DROSPIRENONE	4	SAMPLE	0.471169900056271	-1.08568071706574	0.0560560560560561	0.0930930930930931
082	DROSPIRENONE	6	SAMPLE	0.289936190528559	-1.78619266960348	0.0620620620620621	0.0930930930930931
082	DROSPIRENONE	8	SAMPLE	0.173972364975038	-2.52306993869745	0.0620620620620621	0.0930930930930931
082	DROSPIRENONE	12	SAMPLE	0.0973760850144658	-3.36028869126005	0.0620620620620621	0.0930930930930931
082	DROSPIRENONE	18	SAMPLE	0.042365138255803	-4.56097861256419	0.0620620620620621	0.0930930930930931
082	DROSPIRENONE	24	SAMPLE	0.0214172792974407	-5.5450809680148	0.0620620620620621	0.0930930930930931
082	DROSPIRENONE	0	SAMPLE	1	0	1	1
082	DROSPIRENONE	1	SAMPLE	0.860899802689249	-0.216082758049329	0.0920920920920921	0.103603603603604
082	DROSPIRENONE	2	SAMPLE	0.777350687742312	-0.363362503554584	0.0920920920920921	0.103603603603604
082	CELECOXIB	0	SAMPLE	1	0	1	1
082	CELECOXIB	1	SAMPLE	0.979157720095186	-0.0303868308987773	0.893893893893894	1
082	CELECOXIB	4	SAMPLE	0.923629605350871	-0.114613677937789	0.471471471471471	0.606177606177606
082	CELECOXIB	6	SAMPLE	0.734343676693965	-0.445472684924307	0.026026026026026	0.0468468468468468
082	CELECOXIB	8	SAMPLE	0.617988700103002	-0.694347636133772	0.026026026026026	0.0468468468468468
082	CELECOXIB	12	SAMPLE	0.582576589273283	-0.779480366663376	0.026026026026026	0.0468468468468468
082	CELECOXIB	18	SAMPLE	0.519569283512298	-0.944611952466414	0.026026026026026	0.0468468468468468
082	CELECOXIB	24	SAMPLE	0.420284203964792	-1.2505628598819	0.026026026026026	0.0468468468468468
082	CELECOXIB	2	SAMPLE	0.954012005703203	-0.067920673038663	0.432432432432432	0.606177606177606
082	AMISULPRIDE	0	SAMPLE	1	0	1	1
082	AMISULPRIDE	1	SAMPLE	1.06136392406922	0.085919417258666	0.192192192192192	0.433719433719434
082	AMISULPRIDE	2	SAMPLE	1.07950125598412	0.110364921916238	0.212212212212212	0.433719433719434
082	AMISULPRIDE	4	SAMPLE	1.04878295077339	0.0687161381221492	0.393393393393393	0.442567567567568
082	AMISULPRIDE	6	SAMPLE	0.960620652688581	-0.057961269019612	0.332332332332332	0.433719433719434
082	AMISULPRIDE	8	SAMPLE	0.836982682045457	-0.256730322512713	0.0650650650650651	0.433719433719434
082	AMISULPRIDE	12	SAMPLE	0.902447897938752	-0.148084453253429	0.185185185185185	0.433719433719434
082	AMISULPRIDE	18	SAMPLE	0.885860571249243	-0.17484844915058	0.332332332332332	0.433719433719434
082	AMISULPRIDE	24	SAMPLE	0.911440800966774	-0.133779140131686	0.337337337337337	0.433719433719434
082	TROPISETRON_HYDROCHLORIDE	0	SAMPLE	1	0	1	1
082	TROPISETRON_HYDROCHLORIDE	1	SAMPLE	0.989030063130058	-0.015913720243257	1	1
082	TROPISETRON_HYDROCHLORIDE	4	SAMPLE	1.10237411304635	0.140613914872765	0.187187187187187	0.561561561561562
082	TROPISETRON_HYDROCHLORIDE	6	SAMPLE	1.05463633525986	0.0767456076868055	0.486486486486487	0.643500643500644
082	TROPISETRON_HYDROCHLORIDE	8	SAMPLE	1.05879051295019	0.0824171730654892	0.349349349349349	0.643500643500644
082	TROPISETRON_HYDROCHLORIDE	12	SAMPLE	1.02848273448801	0.0405175750222062	0.500500500500501	0.643500643500644
082	TROPISETRON_HYDROCHLORIDE	24	SAMPLE	1.02893960046135	0.0411582974190841	0.491491491491492	0.643500643500644
082	TROPISETRON_HYDROCHLORIDE	2	SAMPLE	1.15195168527791	0.204080209079117	0.026026026026026	0.234234234234234
082	TROPISETRON_HYDROCHLORIDE	18	SAMPLE	1.10215530610906	0.140327530230642	0.12012012012012	0.540540540540541
082	KETOTIFEN_FUMARATE	0	SAMPLE	1	0	1	1
082	KETOTIFEN_FUMARATE	1	SAMPLE	0.911119833421414	-0.13428728047229	0.415415415415415	0.613899613899614
082	KETOTIFEN_FUMARATE	2	SAMPLE	0.975065580453005	-0.0364288407301852	0.886886886886887	0.997747747747748
082	KETOTIFEN_FUMARATE	4	SAMPLE	0.916762243789341	-0.125380465953466	0.477477477477477	0.613899613899614
082	KETOTIFEN_FUMARATE	6	SAMPLE	0.89124917540116	-0.166099258136118	0.328328328328328	0.590990990990991
082	KETOTIFEN_FUMARATE	8	SAMPLE	0.796507747346656	-0.328239700488637	0.26026026026026	0.585585585585586
082	KETOTIFEN_FUMARATE	12	SAMPLE	0.80875920700275	-0.306217863891519	0.0550550550550551	0.495495495495495
082	KETOTIFEN_FUMARATE	18	SAMPLE	0.847814038021455	-0.238180240293993	0.186186186186186	0.585585585585586
082	KETOTIFEN_FUMARATE	24	SAMPLE	0.840478888954157	-0.250716512408249	0.259259259259259	0.585585585585586
082	IRSOGLADINE_MALEATE	0	SAMPLE	1	0	1	1
082	IRSOGLADINE_MALEATE	1	SAMPLE	0.931673929800082	-0.102102970662657	0.0540540540540541	0.243243243243243
082	IRSOGLADINE_MALEATE	2	SAMPLE	1.12712436688736	0.172646711244374	0.0510510510510511	0.243243243243243
082	IRSOGLADINE_MALEATE	4	SAMPLE	1.08842404118523	0.122240728399656	0.199199199199199	0.448198198198198
082	IRSOGLADINE_MALEATE	6	SAMPLE	1.09250725252438	0.127642856976423	0.122122122122122	0.366366366366366
082	IRSOGLADINE_MALEATE	8	SAMPLE	1.02278785060619	0.0325069284470827	0.882882882882883	1
082	IRSOGLADINE_MALEATE	12	SAMPLE	0.960710928789306	-0.0578256954578406	0.354354354354354	0.637837837837838
082	IRSOGLADINE_MALEATE	18	SAMPLE	1.03138743790005	0.0445863790095984	1	1
082	IRSOGLADINE_MALEATE	24	SAMPLE	0.961119292900353	-0.0572125873069721	0.691691691691692	1
082	CLEMIZOLE_HYDROCHLORIDE	0	SAMPLE	1	0	1	1
082	CLEMIZOLE_HYDROCHLORIDE	1	SAMPLE	0.976119704819463	-0.0348700137388131	0.886886886886887	0.997747747747748
082	CLEMIZOLE_HYDROCHLORIDE	2	SAMPLE	0.907266596814606	-0.140401551424011	0.473473473473473	0.608751608751609
082	CLEMIZOLE_HYDROCHLORIDE	4	SAMPLE	0.814045886396547	-0.296817975812407	0.328328328328328	0.492492492492492
082	CLEMIZOLE_HYDROCHLORIDE	6	SAMPLE	0.68531583905	-0.545159063871194	0.026026026026026	0.0585585585585586
082	CLEMIZOLE_HYDROCHLORIDE	8	SAMPLE	0.580797105475593	-0.783893831509645	0.026026026026026	0.0585585585585586
082	CLEMIZOLE_HYDROCHLORIDE	12	SAMPLE	0.585144887258084	-0.773134201391413	0.0750750750750751	0.135135135135135
082	CLEMIZOLE_HYDROCHLORIDE	18	SAMPLE	0.534095866211538	-0.904829376767021	0.026026026026026	0.0585585585585586
082	CLEMIZOLE_HYDROCHLORIDE	24	SAMPLE	0.596480119209388	-0.745454041453039	0.026026026026026	0.0585585585585586
082	QUINAPRIL_HYDROCHLORIDE	0	SAMPLE	1	0	1	1
082	QUINAPRIL_HYDROCHLORIDE	1	SAMPLE	0.868018052474541	-0.204203047673059	0.026026026026026	0.0292792792792793
082	QUINAPRIL_HYDROCHLORIDE	2	SAMPLE	0.814029090163496	-0.296847743289309	0.026026026026026	0.0292792792792793
082	QUINAPRIL_HYDROCHLORIDE	4	SAMPLE	0.744807081426485	-0.425061305166937	0.026026026026026	0.0292792792792793
082	QUINAPRIL_HYDROCHLORIDE	6	SAMPLE	0.655651211765166	-0.608999549671877	0.026026026026026	0.0292792792792793
082	QUINAPRIL_HYDROCHLORIDE	8	SAMPLE	0.55889000039787	-0.839363732206321	0.026026026026026	0.0292792792792793
082	QUINAPRIL_HYDROCHLORIDE	12	SAMPLE	0.542119974583159	-0.883315930426025	0.026026026026026	0.0292792792792793
082	QUINAPRIL_HYDROCHLORIDE	18	SAMPLE	0.486768736834196	-1.0386915822643	0.026026026026026	0.0292792792792793
082	QUINAPRIL_HYDROCHLORIDE	24	SAMPLE	0.461934900768307	-1.11423854401713	0.026026026026026	0.0292792792792793
082	ROSUVASTATIN_CALCIUM	0	SAMPLE	1	0	1	1
082	ROSUVASTATIN_CALCIUM	1	SAMPLE	0.994879249593375	-0.0074066612755535	1	1
082	ROSUVASTATIN_CALCIUM	2	SAMPLE	0.851972752957447	-0.231120802701201	0.192192192192192	0.247104247104247
082	ROSUVASTATIN_CALCIUM	4	SAMPLE	0.853802123863319	-0.228026343541836	0.101101101101101	0.151651651651652
082	ROSUVASTATIN_CALCIUM	6	SAMPLE	0.749036768765741	-0.416891555356864	0.026026026026026	0.0468468468468468
082	ROSUVASTATIN_CALCIUM	8	SAMPLE	0.673357583607769	-0.570555249644076	0.026026026026026	0.0468468468468468
082	ROSUVASTATIN_CALCIUM	12	SAMPLE	0.716522055686647	-0.480916981272217	0.026026026026026	0.0468468468468468
082	ROSUVASTATIN_CALCIUM	18	SAMPLE	0.727730740818352	-0.45852334053728	0.026026026026026	0.0468468468468468
082	ROSUVASTATIN_CALCIUM	24	SAMPLE	0.685348506262298	-0.545090296013692	0.026026026026026	0.0468468468468468
082	NAPROXEN	0	SAMPLE	1	0	1	1
082	NAPROXEN	2	SAMPLE	1.00083826136115	0.00120884891379216	1	1
082	NAPROXEN	4	SAMPLE	0.946144451720735	-0.0798676323885251	0.501501501501502	0.644787644787645
082	NAPROXEN	6	SAMPLE	0.875233314515876	-0.192260441569378	0.355355355355355	0.533033033033033
082	NAPROXEN	8	SAMPLE	0.78463720819515	-0.349902343966588	0.026026026026026	0.0780780780780781
082	NAPROXEN	12	SAMPLE	0.732701189898364	-0.448703136287841	0.026026026026026	0.0780780780780781
082	NAPROXEN	18	SAMPLE	0.698010925047897	-0.518678477665795	0.026026026026026	0.0780780780780781
082	NAPROXEN	24	SAMPLE	1.03725617417051	0.0527722447426203	0.338338338338338	0.533033033033033
082	NAPROXEN	1	SAMPLE	1.27785375418524	0.35372273441897	0.0500500500500501	0.112612612612613
082	EZETIMIBE	0	SAMPLE	1	0	1	1
082	EZETIMIBE	1	SAMPLE	0.927442454703265	-0.108670325703534	0.19019019019019	0.265122265122265
082	EZETIMIBE	2	SAMPLE	1.09368234942236	0.129193780674023	0.199199199199199	0.265122265122265
082	EZETIMIBE	4	SAMPLE	1.0037337199399	0.00537658813866578	1	1
082	EZETIMIBE	6	SAMPLE	0.776836598642191	-0.364316923692836	0.206206206206206	0.265122265122265
082	EZETIMIBE	8	SAMPLE	0.66804918834849	-0.581973762885869	0.0570570570570571	0.128378378378378
082	EZETIMIBE	12	SAMPLE	0.542405778338129	-0.882555547063257	0.026026026026026	0.0780780780780781
082	EZETIMIBE	18	SAMPLE	0.520448316199931	-0.942173192965488	0.026026026026026	0.0780780780780781
082	EZETIMIBE	24	SAMPLE	0.469602330981091	-1.09048852526709	0.026026026026026	0.0780780780780781
082	OXAPROZIN	0	SAMPLE	1	0	1	1
082	OXAPROZIN	1	SAMPLE	0.949645917845153	-0.0745384001709224	0.691691691691692	0.778153153153153
082	OXAPROZIN	2	SAMPLE	0.83287222816547	-0.26383290773699	0.0540540540540541	0.0810810810810811
082	OXAPROZIN	4	SAMPLE	0.892317783332583	-0.164370502688793	0.473473473473473	0.608751608751609
082	OXAPROZIN	6	SAMPLE	0.776949928351984	-0.364106469801322	0.026026026026026	0.0468468468468468
082	OXAPROZIN	8	SAMPLE	0.70377366798453	-0.506816558888469	0.026026026026026	0.0468468468468468
082	OXAPROZIN	12	SAMPLE	0.632518689036544	-0.660819987124676	0.026026026026026	0.0468468468468468
082	OXAPROZIN	18	SAMPLE	0.56158407458852	-0.83242607063722	0.026026026026026	0.0468468468468468
082	OXAPROZIN	24	SAMPLE	0.536158486660131	-0.899268575320907	0.026026026026026	0.0468468468468468
082	GUANFACINE_HYDROCHLORIDE	0	SAMPLE	1	0	1	1
082	GUANFACINE_HYDROCHLORIDE	1	SAMPLE	1.10520662423697	0.144316114318045	0.334334334334334	0.42985842985843
082	GUANFACINE_HYDROCHLORIDE	2	SAMPLE	1.17878123981071	0.237296005405373	0.109109109109109	0.245495495495495
082	GUANFACINE_HYDROCHLORIDE	4	SAMPLE	1.20951852798826	0.274432869385668	0.212212212212212	0.318318318318318
082	GUANFACINE_HYDROCHLORIDE	6	SAMPLE	1.1209336194727	0.164700845767693	0.186186186186186	0.318318318318318
082	GUANFACINE_HYDROCHLORIDE	8	SAMPLE	1.01795828233147	0.0256784385189595	0.881881881881882	0.992117117117117
082	GUANFACINE_HYDROCHLORIDE	12	SAMPLE	1.246686550564	0.318098779689593	0.109109109109109	0.245495495495495
082	GUANFACINE_HYDROCHLORIDE	18	SAMPLE	1.38006272219959	0.464733837257037	0.0570570570570571	0.245495495495495
082	GUANFACINE_HYDROCHLORIDE	24	SAMPLE	1.3312158241594	0.412744488006157	0.026026026026026	0.234234234234234
082	PYRIMETHAMINE	0	SAMPLE	1	0	1	1
082	PYRIMETHAMINE	1	SAMPLE	0.979798652074102	-0.0294427880056741	0.678678678678679	0.763513513513514
082	PYRIMETHAMINE	2	SAMPLE	1.06037676583562	0.0845769644342229	0.353353353353353	0.61003861003861
082	PYRIMETHAMINE	4	SAMPLE	1.03363218464284	0.0477228976500001	0.353353353353353	0.61003861003861
082	PYRIMETHAMINE	6	SAMPLE	0.95980536419523	-0.0591862188240551	0.474474474474474	0.61003861003861
082	PYRIMETHAMINE	8	SAMPLE	0.83923167798691	-0.25285895937915	0.103103103103103	0.463963963963964
082	PYRIMETHAMINE	12	SAMPLE	0.85785472651268	-0.221194739802229	0.103103103103103	0.463963963963964
082	PYRIMETHAMINE	24	SAMPLE	0.908667424501993	-0.13817573535924	0.46046046046046	0.61003861003861
082	PYRIMETHAMINE	18	SAMPLE	0.885071100609364	-0.176134738701588	0.243243243243243	0.61003861003861
082	HALOPERIDOL	0	SAMPLE	1	0	1	1
082	HALOPERIDOL	1	SAMPLE	0.876828742489625	-0.18963300419887	0.316316316316316	0.355855855855856
082	HALOPERIDOL	2	SAMPLE	0.849866096143496	-0.234692544987292	0.183183183183183	0.235521235521236
082	HALOPERIDOL	4	SAMPLE	0.749792726767526	-0.415436263802989	0.026026026026026	0.039039039039039
082	HALOPERIDOL	6	SAMPLE	0.665440821777572	-0.587617723151695	0.026026026026026	0.039039039039039
082	HALOPERIDOL	8	SAMPLE	0.567378358522146	-0.817616971853907	0.026026026026026	0.039039039039039
082	HALOPERIDOL	12	SAMPLE	0.596827995220905	-0.744612885669704	0.026026026026026	0.039039039039039
082	HALOPERIDOL	18	SAMPLE	0.556789170080659	-0.844796944805026	0.026026026026026	0.039039039039039
082	HALOPERIDOL	24	SAMPLE	0.664665528742831	-0.589299560912549	0.026026026026026	0.039039039039039
082	DIPHENYLPYRALINE_HYDROCHLORIDE	0	SAMPLE	1	0	1	1
082	DIPHENYLPYRALINE_HYDROCHLORIDE	1	SAMPLE	0.973068105532307	-0.0393873113864648	0.886886886886887	1
082	DIPHENYLPYRALINE_HYDROCHLORIDE	2	SAMPLE	0.947162035692952	-0.0783168391054271	0.673673673673674	1
082	DIPHENYLPYRALINE_HYDROCHLORIDE	4	SAMPLE	0.945387815381209	-0.0810218242275947	0.891891891891892	1
082	DIPHENYLPYRALINE_HYDROCHLORIDE	6	SAMPLE	0.874220588764234	-0.193930739460779	0.323323323323323	0.96996996996997
082	DIPHENYLPYRALINE_HYDROCHLORIDE	8	SAMPLE	0.682896105002782	-0.550261989576436	0.026026026026026	0.234234234234234
082	DIPHENYLPYRALINE_HYDROCHLORIDE	12	SAMPLE	0.837479928129801	-0.255873481067928	0.192192192192192	0.864864864864865
082	DIPHENYLPYRALINE_HYDROCHLORIDE	24	SAMPLE	0.917655191204119	-0.123975931866242	0.468468468468468	1
082	DIPHENYLPYRALINE_HYDROCHLORIDE	18	SAMPLE	0.929928876712958	-0.10480771537348	0.845845845845846	1
082	MEVASTATIN	0	SAMPLE	1	0	1	1
082	MEVASTATIN	1	SAMPLE	1.00688135128254	0.00989368930172649	0.66966966966967	0.861003861003861
082	MEVASTATIN	2	SAMPLE	0.937559150923353	-0.093018381402931	0.87987987987988	0.989864864864865
082	MEVASTATIN	4	SAMPLE	0.817698179270234	-0.290359666906137	0.11011011011011	0.165165165165165
082	MEVASTATIN	6	SAMPLE	0.716270040440218	-0.481424495448187	0.026026026026026	0.0468468468468468
082	MEVASTATIN	8	SAMPLE	0.59766780451458	-0.742584265890252	0.026026026026026	0.0468468468468468
082	MEVASTATIN	12	SAMPLE	0.594841049971811	-0.749423883698715	0.026026026026026	0.0468468468468468
082	MEVASTATIN	18	SAMPLE	0.37311746389416	-1.42229820730341	0.026026026026026	0.0468468468468468
082	MEVASTATIN	24	SAMPLE	0.40586597586615	-1.30092469229103	0.026026026026026	0.0468468468468468
082	FLUOXETINE	0	SAMPLE	1	0	1	1
082	FLUOXETINE	1	SAMPLE	0.897117037998016	-0.15663188329383	0.477477477477477	0.545045045045045
082	FLUOXETINE	2	SAMPLE	0.91478859730059	-0.128489711997875	0.482482482482482	0.545045045045045
082	FLUOXETINE	4	SAMPLE	0.847243198193897	-0.239151945321881	0.477477477477477	0.545045045045045
082	FLUOXETINE	6	SAMPLE	0.787911863761737	-0.343893836811473	0.477477477477477	0.545045045045045
082	FLUOXETINE	8	SAMPLE	0.715836132977447	-0.482298726947946	0.338338338338338	0.545045045045045
082	FLUOXETINE	12	SAMPLE	0.698705201581385	-0.517244214288624	0.337337337337337	0.545045045045045
082	FLUOXETINE	18	SAMPLE	0.72933631632918	-0.455343861935503	0.337337337337337	0.545045045045045
082	FLUOXETINE	24	SAMPLE	0.83555805565612	-0.259188022797962	0.484484484484485	0.545045045045045
082	ZIDOVUDINE_[AZT]	1	SAMPLE	1	0	1	1
082	ZIDOVUDINE_[AZT]	2	SAMPLE	1.09647117520072	0.132867885936191	0.319319319319319	0.44044044044044
082	ZIDOVUDINE_[AZT]	4	SAMPLE	1.10841937104669	0.148503829093999	0.33033033033033	0.44044044044044
082	ZIDOVUDINE_[AZT]	6	SAMPLE	1.52650255714568	0.610230006300872	0.026026026026026	0.0694027360694027
082	ZIDOVUDINE_[AZT]	8	SAMPLE	0.98397498516535	-0.0233064553763257	1	1
082	ZIDOVUDINE_[AZT]	12	SAMPLE	0.810213029471795	-0.303626808921028	0.324324324324324	0.44044044044044
082	ZIDOVUDINE_[AZT]	18	SAMPLE	0.277189411618329	-1.85105594598902	0.026026026026026	0.0694027360694027
082	ZIDOVUDINE_[AZT]	24	SAMPLE	0.417915718973805	-1.25871607142908	0.026026026026026	0.0694027360694027
082	RISPERIDONE	2	SAMPLE	0.272782248320943	-1.87417833282966	0.0560560560560561	0.105248105248105
082	RISPERIDONE	4	SAMPLE	0.0430422660272171	-4.53810215695056	0.0560560560560561	0.105248105248105
082	RISPERIDONE	6	SAMPLE	0.0098185067265688	-6.67028065951007	0.029029029029029	0.105248105248105
082	RISPERIDONE	8	SAMPLE	0.0098185067265688	-6.67028065951007	0.029029029029029	0.105248105248105
082	RISPERIDONE	12	SAMPLE	0.0098185067265688	-6.67028065951007	0.0920920920920921	0.105248105248105
082	RISPERIDONE	18	SAMPLE	0.0098185067265688	-6.67028065951007	0.0920920920920921	0.105248105248105
082	RISPERIDONE	24	SAMPLE	0.0098185067265688	-6.67028065951007	0.0920920920920921	0.105248105248105
082	RISPERIDONE	1	SAMPLE	1	0	1	1
082	PANTOPRAZOLE	0	SAMPLE	1	0	1	1
082	PANTOPRAZOLE	1	SAMPLE	0.70883714065739	-0.496473896696416	0.026026026026026	0.0292792792792793
082	PANTOPRAZOLE	2	SAMPLE	0.657854035774153	-0.604160579657746	0.026026026026026	0.0292792792792793
082	PANTOPRAZOLE	4	SAMPLE	0.483484019237213	-1.0484598902902	0.026026026026026	0.0292792792792793
082	PANTOPRAZOLE	6	SAMPLE	0.364369329992134	-1.45652656640167	0.026026026026026	0.0292792792792793
082	PANTOPRAZOLE	8	SAMPLE	0.25621732024176	-1.96456009000293	0.026026026026026	0.0292792792792793
082	PANTOPRAZOLE	12	SAMPLE	0.139499180269312	-2.84167145043056	0.026026026026026	0.0292792792792793
082	PANTOPRAZOLE	18	SAMPLE	0.0490383802850593	-4.3499448615067	0.026026026026026	0.0292792792792793
082	PANTOPRAZOLE	24	SAMPLE	0.0437091837711254	-4.51591975240485	0.026026026026026	0.0292792792792793
082	TACROLIMUS	0	SAMPLE	1	0	1	1
082	TACROLIMUS	1	SAMPLE	0.971916612238153	-0.0410955549978461	0.48048048048048	0.648648648648649
082	TACROLIMUS	2	SAMPLE	0.954625423077892	-0.0669933368965713	0.504504504504504	0.648648648648649
082	TACROLIMUS	4	SAMPLE	0.94813378309815	-0.0768374549676874	0.680680680680681	0.765765765765766
082	TACROLIMUS	6	SAMPLE	0.786075851704839	-0.347259564084747	0.026026026026026	0.0585585585585586
082	TACROLIMUS	8	SAMPLE	0.604352443947757	-0.726537954536929	0.026026026026026	0.0585585585585586
082	TACROLIMUS	12	SAMPLE	0.448335959131171	-1.15734787839035	0.026026026026026	0.0585585585585586
082	TACROLIMUS	24	SAMPLE	0.241852548940027	-2.0478003521263	0.026026026026026	0.0585585585585586
082	TACROLIMUS	18	SAMPLE	0.310453162391589	-1.68755246728669	0.0750750750750751	0.135135135135135
082	TRIMETAZIDINE_DIHYDROCHLORIDE	0	SAMPLE	1	0	1	1
082	TRIMETAZIDINE_DIHYDROCHLORIDE	1	SAMPLE	1.11328335969818	0.154820842995771	0.382382382382382	0.700900900900901
082	TRIMETAZIDINE_DIHYDROCHLORIDE	2	SAMPLE	1.08133306127658	0.112810955860872	0.382382382382382	0.700900900900901
082	TRIMETAZIDINE_DIHYDROCHLORIDE	4	SAMPLE	1.23718220521171	0.307057987943757	0.0920920920920921	0.414414414414414
082	TRIMETAZIDINE_DIHYDROCHLORIDE	6	SAMPLE	1.02267592758615	0.0323490466132939	0.68968968968969	0.886743886743887
082	TRIMETAZIDINE_DIHYDROCHLORIDE	8	SAMPLE	1.0477585414269	0.0673062825031261	1	1
082	TRIMETAZIDINE_DIHYDROCHLORIDE	12	SAMPLE	0.89698503617508	-0.15684417709631	0.389389389389389	0.700900900900901
082	TRIMETAZIDINE_DIHYDROCHLORIDE	18	SAMPLE	1.04587135266195	0.0647054038879635	0.68968968968969	0.886743886743887
082	TRIMETAZIDINE_DIHYDROCHLORIDE	24	SAMPLE	0.853739938580226	-0.22813142370536	0.029029029029029	0.261261261261261
082	SILDENAFIL_CITRATE	0	SAMPLE	1	0	1	1
082	SILDENAFIL_CITRATE	1	SAMPLE	0.923124210211964	-0.115403313321399	0.328328328328328	0.492492492492492
082	SILDENAFIL_CITRATE	2	SAMPLE	1.01719963825159	0.0246028540726987	1	1
082	SILDENAFIL_CITRATE	4	SAMPLE	0.998750308647541	-0.00180405100523789	0.886886886886887	1
082	SILDENAFIL_CITRATE	6	SAMPLE	0.917841521683087	-0.123683021443673	0.316316316316316	0.492492492492492
082	SILDENAFIL_CITRATE	8	SAMPLE	0.786906147179839	-0.345736516425771	0.026026026026026	0.117117117117117
082	SILDENAFIL_CITRATE	12	SAMPLE	0.807655520149292	-0.308188006542264	0.1001001001001	0.225225225225225
082	SILDENAFIL_CITRATE	18	SAMPLE	0.809717267803576	-0.30450985052317	0.026026026026026	0.117117117117117
082	SILDENAFIL_CITRATE	24	SAMPLE	0.662601610763931	-0.593786384317347	0.0650650650650651	0.195195195195195
082	PREDNISONE	1	SAMPLE	1	0	1	1
082	PREDNISONE	2	SAMPLE	1	0	1	1
082	PREDNISONE	4	SAMPLE	1	0	1	1
082	PREDNISONE	12	SAMPLE	1	0	1	1
082	PREDNISONE	18	SAMPLE	1	0	1	1
082	PREDNISONE	24	SAMPLE	1	0	1	1
082	PREDNISONE	6	SAMPLE	1	0	1	1
082	PREDNISONE	8	SAMPLE	1	0	1	1
082	LOVASTATIN	0	SAMPLE	1	0	1	1
082	LOVASTATIN	1	SAMPLE	1.07856535696801	0.109113600992348	0.242242242242242	0.363363363363363
082	LOVASTATIN	2	SAMPLE	0.931611318255201	-0.102199927760803	0.399399399399399	0.463963963963964
082	LOVASTATIN	4	SAMPLE	0.924584633134996	-0.113122710124635	0.412412412412412	0.463963963963964
082	LOVASTATIN	6	SAMPLE	0.774429690616725	-0.368793830182409	0.0620620620620621	0.111711711711712
082	LOVASTATIN	8	SAMPLE	0.649976808958792	-0.621539850895527	0.0620620620620621	0.111711711711712
082	LOVASTATIN	12	SAMPLE	0.552359385065829	-0.85632085262359	0.0560560560560561	0.111711711711712
082	LOVASTATIN	18	SAMPLE	0.40154022949859	-1.31638355922294	0.0620620620620621	0.111711711711712
082	LOVASTATIN	24	SAMPLE	0.39906208855564	-1.32531486753084	0.0550550550550551	0.111711711711712
082	TRAZODONE_HYDROCHLORIDE	0	SAMPLE	1	0	1	1
082	TRAZODONE_HYDROCHLORIDE	1	SAMPLE	0.918026189923606	-0.123392782714574	0.106106106106106	0.138996138996139
082	TRAZODONE_HYDROCHLORIDE	2	SAMPLE	0.952453536835147	-0.0702793789874317	0.199199199199199	0.224099099099099
082	TRAZODONE_HYDROCHLORIDE	4	SAMPLE	0.906225311597875	-0.14205830784675	0.108108108108108	0.138996138996139
082	TRAZODONE_HYDROCHLORIDE	6	SAMPLE	0.81110073737259	-0.302046988974511	0.026026026026026	0.0468468468468468
082	TRAZODONE_HYDROCHLORIDE	8	SAMPLE	0.718440133813256	-0.477060150103285	0.026026026026026	0.0468468468468468
082	TRAZODONE_HYDROCHLORIDE	12	SAMPLE	0.728902875032768	-0.456201503988973	0.026026026026026	0.0468468468468468
082	TRAZODONE_HYDROCHLORIDE	18	SAMPLE	0.694799223556932	-0.525331953060113	0.026026026026026	0.0468468468468468
082	TRAZODONE_HYDROCHLORIDE	24	SAMPLE	0.787313242918946	-0.344990349759595	0.026026026026026	0.0468468468468468
082	PENBUTOLOL_SULFATE	0	SAMPLE	1	0	1	1
082	PENBUTOLOL_SULFATE	1	SAMPLE	0.937344895718481	-0.0933481101946013	0.0510510510510511	0.0765765765765766
082	PENBUTOLOL_SULFATE	2	SAMPLE	0.927446505665108	-0.10866402419149	0.113113113113113	0.127252252252252
082	PENBUTOLOL_SULFATE	4	SAMPLE	0.836410121869688	-0.257717573989468	0.026026026026026	0.0468468468468468
082	PENBUTOLOL_SULFATE	6	SAMPLE	0.712895363074372	-0.488237757701864	0.026026026026026	0.0468468468468468
082	PENBUTOLOL_SULFATE	8	SAMPLE	0.568589872627079	-0.814539692039364	0.0650650650650651	0.0836550836550837
082	PENBUTOLOL_SULFATE	12	SAMPLE	0.585857516217604	-0.771378258978723	0.026026026026026	0.0468468468468468
082	PENBUTOLOL_SULFATE	18	SAMPLE	0.550892383599477	-0.86015757792595	0.026026026026026	0.0468468468468468
082	PENBUTOLOL_SULFATE	24	SAMPLE	0.609362675719313	-0.714626959161842	0.026026026026026	0.0468468468468468
082	ROSIGLITAZONE_MALEATE	0	SAMPLE	1	0	1	1
082	ROSIGLITAZONE_MALEATE	1	SAMPLE	0.945408954431699	-0.0809895656540671	0.336336336336336	0.381756756756757
082	ROSIGLITAZONE_MALEATE	2	SAMPLE	0.946039476539711	-0.08002770897619	0.339339339339339	0.381756756756757
082	ROSIGLITAZONE_MALEATE	4	SAMPLE	0.898030767598925	-0.155163220631427	0.111111111111111	0.168168168168168
082	ROSIGLITAZONE_MALEATE	6	SAMPLE	0.840869526539036	-0.250046132716049	0.112112112112112	0.168168168168168
082	ROSIGLITAZONE_MALEATE	8	SAMPLE	0.800289565999039	-0.321405995082104	0.0540540540540541	0.121621621621622
082	ROSIGLITAZONE_MALEATE	12	SAMPLE	0.768369909337142	-0.380127073151112	0.0500500500500501	0.121621621621622
082	ROSIGLITAZONE_MALEATE	18	SAMPLE	0.821510112959978	-0.283649759727344	0.0520520520520521	0.121621621621622
082	ROSIGLITAZONE_MALEATE	24	SAMPLE	0.728982549554871	-0.45604381527613	0.026026026026026	0.121621621621622
086	NIZATIDINE	0	SAMPLE	1	0	1	1
086	NIZATIDINE	1	SAMPLE	1.14091428300144	0.190190405882466	0.111111111111111	0.12962962962963
086	NIZATIDINE	6	SAMPLE	0.859044228239095	-0.219195683874502	0.0464064531066679	0.0649690343493351
086	NIZATIDINE	8	SAMPLE	0.608990404834101	-0.715508597473835	0.026026026026026	0.0455455455455455
086	NIZATIDINE	12	SAMPLE	0.544947012515015	-0.875812137471595	0.026026026026026	0.0455455455455455
086	NIZATIDINE	18	SAMPLE	0.508214872655676	-0.976489499124931	0.026026026026026	0.0455455455455455
086	NIZATIDINE	24	SAMPLE	0.509479342013882	-0.972904444626473	0.026026026026026	0.0455455455455455
086	CIMETIDINE	0	SAMPLE	1	0	1	1
086	CIMETIDINE	1	SAMPLE	0.956649365974936	-0.0639378542534911	0.336336336336336	0.392392392392392
086	CIMETIDINE	6	SAMPLE	0.707787475637605	-0.498611861515545	6.37195568098569e-06	4.46036897668998e-05
086	CIMETIDINE	8	SAMPLE	0.414189890611663	-1.27163575364764	0.026026026026026	0.0364364364364364
086	CIMETIDINE	12	SAMPLE	0.345697843145945	-1.53241649242201	0.026026026026026	0.0364364364364364
086	CIMETIDINE	18	SAMPLE	0.311812774018786	-1.68124806282325	0.026026026026026	0.0364364364364364
086	CIMETIDINE	24	SAMPLE	0.288057846377334	-1.79556953911675	0.026026026026026	0.0364364364364364
086	IS_SPARTEINE	0	INT_STD	1	0	1	1
086	IS_SPARTEINE	1	INT_STD	1.01914560137073	0.0273601784612115	0.337159222154773	0.393352425847236
086	IS_SPARTEINE	6	INT_STD	0.767855858729094	-0.381092580052626	1.34045813840432e-21	2.34580174220756e-21
086	IS_SPARTEINE	8	INT_STD	0.612152219767953	-0.708037652103377	1.55883844447754e-26	5.45593455567141e-26
086	IS_SPARTEINE	12	INT_STD	0.564636028321874	-0.824606907610632	5.56847033232004e-28	3.89792923262403e-27
086	IS_SPARTEINE	18	INT_STD	0.590264278836999	-0.760567058377261	4.64536951767342e-25	1.0839195541238e-24
086	IS_SPARTEINE	24	INT_STD	0.677261683313941	-0.562214718584549	2.06818320074501e-12	2.89545648104302e-12
086	PIDOTIMOD	0	SAMPLE	1	0	1	1
086	PIDOTIMOD	1	SAMPLE	0.627368882274771	-0.672614122131121	0.0920920920920921	0.110510510510511
086	PIDOTIMOD	6	SAMPLE	0.571139956142784	-0.80808377785984	0.0388165619671916	0.110510510510511
086	PIDOTIMOD	8	SAMPLE	0.442265436813683	-1.17701559532747	0.0920920920920921	0.110510510510511
086	PIDOTIMOD	12	SAMPLE	0.430979406580183	-1.21430915999166	0.0920920920920921	0.110510510510511
086	PIDOTIMOD	18	SAMPLE	0.766840079932875	-0.3830023515051	0.0920920920920921	0.110510510510511
086	ERGONOVINE_MALEATE	0	SAMPLE	1	0	1	1
086	ERGONOVINE_MALEATE	1	SAMPLE	1.13254427351888	0.179567449333453	0.0540540540540541	0.0630630630630631
086	ERGONOVINE_MALEATE	6	SAMPLE	0.831722322275815	-0.265826142411398	0.000756392412161611	0.00529474688513128
086	ERGONOVINE_MALEATE	8	SAMPLE	0.598236986921708	-0.741210984833083	0.026026026026026	0.0364364364364364
086	ERGONOVINE_MALEATE	12	SAMPLE	0.51404430198344	-0.960035394033259	0.026026026026026	0.0364364364364364
086	ERGONOVINE_MALEATE	18	SAMPLE	0.259598752726816	-1.94564464313413	0.026026026026026	0.0364364364364364
086	ERGONOVINE_MALEATE	24	SAMPLE	0.0221233773862605	-5.49828454351197	0.026026026026026	0.0364364364364364
086	AMINOGLUTETHIMIDE	1	SAMPLE	1.37437674539396	0.4587775312364	0.026026026026026	0.0364364364364364
086	AMINOGLUTETHIMIDE	6	SAMPLE	1.52356319595718	0.607449342888284	8.19048898038228e-05	0.00057333422862676
086	AMINOGLUTETHIMIDE	8	SAMPLE	1.53584023054046	0.619028144056701	0.026026026026026	0.0364364364364364
086	AMINOGLUTETHIMIDE	12	SAMPLE	1.50385655691436	0.588666964291126	0.026026026026026	0.0364364364364364
086	AMINOGLUTETHIMIDE	18	SAMPLE	1.34074886411451	0.423039031107505	0.026026026026026	0.0364364364364364
086	AMINOGLUTETHIMIDE	24	SAMPLE	1.16587500521712	0.221413123855987	0.337337337337337	0.39356022689356
086	AMINOGLUTETHIMIDE	0	SAMPLE	1	0	1	1
086	AMANTADINE_HYDROCHLORIDE	0	SAMPLE	1	0	1	1
086	AMANTADINE_HYDROCHLORIDE	1	SAMPLE	1.02481415450342	0.0353623071103765	0.671671671671672	0.94034034034034
086	AMANTADINE_HYDROCHLORIDE	6	SAMPLE	0.936160975352479	-0.0951714685246391	0.37303116362992	0.842592592592593
086	AMANTADINE_HYDROCHLORIDE	8	SAMPLE	0.936076456994485	-0.0953017236022477	0.481481481481481	0.842592592592593
086	AMANTADINE_HYDROCHLORIDE	12	SAMPLE	1.00030596810374	0.000441351149689187	1	1
086	AMANTADINE_HYDROCHLORIDE	18	SAMPLE	1.09665261179367	0.133106593550447	0.341341341341341	0.842592592592593
086	AMANTADINE_HYDROCHLORIDE	24	SAMPLE	1.27091799400726	0.345870943438131	0.0580580580580581	0.406406406406406
086	ROPINIROLE_HYDROCHLORIDE	0	SAMPLE	1	0	1	1
086	ROPINIROLE_HYDROCHLORIDE	1	SAMPLE	0.985076932783832	-0.0216916939614762	1	1
086	ROPINIROLE_HYDROCHLORIDE	6	SAMPLE	0.863346476062044	-0.211988440486688	0.0554965881495717	0.0971190292617504
086	ROPINIROLE_HYDROCHLORIDE	8	SAMPLE	0.687037752197501	-0.541538718679959	0.026026026026026	0.0607273940607274
086	ROPINIROLE_HYDROCHLORIDE	12	SAMPLE	0.609091482458226	-0.715269164987522	0.026026026026026	0.0607273940607274
086	ROPINIROLE_HYDROCHLORIDE	18	SAMPLE	0.621796924638486	-0.685484613653509	0.026026026026026	0.0607273940607274
086	ROPINIROLE_HYDROCHLORIDE	24	SAMPLE	0.781699008506833	-0.355314887003315	0.214214214214214	0.2998998998999
086	IS_YOHIMBINE	0	INT_STD	1	0	1	1
086	IS_YOHIMBINE	1	INT_STD	0.97329509986983	-0.0390508031688504	0.0532496940033443	0.0621246430039017
086	IS_YOHIMBINE	6	INT_STD	0.819408342375736	-0.287345513952432	1.02106327877371e-21	1.4294885902832e-21
086	IS_YOHIMBINE	8	INT_STD	0.678748783487042	-0.559050387692329	1.13462957842639e-26	2.64746901632824e-26
086	IS_YOHIMBINE	12	INT_STD	0.647663492319825	-0.626683670758788	3.86873662347342e-29	1.3540578182157e-28
086	IS_YOHIMBINE	18	INT_STD	0.591059663361059	-0.758624327106234	3.09254631472574e-31	2.16478242030802e-30
086	IS_YOHIMBINE	24	INT_STD	0.555295238380033	-0.8486730699193	3.14895380716618e-23	5.51066916254082e-23
086	DISOPYRAMIDE_PHOSPHATE	0	SAMPLE	1	0	1	1
086	DISOPYRAMIDE_PHOSPHATE	1	SAMPLE	0.91909907830381	-0.121707703369918	0.359359359359359	0.419252585919253
086	DISOPYRAMIDE_PHOSPHATE	6	SAMPLE	0.793750949590877	-0.333241682169711	0.00498076992898753	0.0348653895029127
086	DISOPYRAMIDE_PHOSPHATE	8	SAMPLE	0.648270363907212	-0.625332474184407	0.026026026026026	0.0364364364364364
086	DISOPYRAMIDE_PHOSPHATE	12	SAMPLE	0.611536471649299	-0.709489552146949	0.026026026026026	0.0364364364364364
086	DISOPYRAMIDE_PHOSPHATE	18	SAMPLE	0.638431243921762	-0.647396838145397	0.026026026026026	0.0364364364364364
086	DISOPYRAMIDE_PHOSPHATE	24	SAMPLE	0.674716835601763	-0.567645934330831	0.026026026026026	0.0364364364364364
086	IS_CAFFEINE	0	INT_STD	1	0	1	1
086	IS_CAFFEINE	1	INT_STD	0.988404301794169	-0.0168268052206554	0.374026855110946	0.654546996444155
086	IS_CAFFEINE	6	INT_STD	0.824796309274862	-0.277890217810302	1.57107444606178e-21	1.09975211224324e-20
086	IS_CAFFEINE	8	INT_STD	0.991271856434123	-0.0126473239103496	0.698040371590393	0.97725652022655
086	IS_CAFFEINE	12	INT_STD	1.00292090232347	0.00420782895559847	0.864195844428331	1
086	IS_CAFFEINE	18	INT_STD	1.03543967378499	0.050243502504354	0.0517425331154438	0.120732577269369
086	IS_CAFFEINE	24	INT_STD	1.23924940470227	0.309466565781575	3.70194436894677e-05	0.000129568052913137
086	METHYSERGIDE_MALEATE	0	SAMPLE	1	0	1	1
086	METHYSERGIDE_MALEATE	1	SAMPLE	0.935848887647626	-0.0956524995247259	0.21021021021021	0.245245245245245
086	METHYSERGIDE_MALEATE	6	SAMPLE	0.772073125610024	-0.373190598483703	0.00489847261779144	0.0342893083245401
086	METHYSERGIDE_MALEATE	8	SAMPLE	0.803759602793157	-0.315164025968635	0.0580580580580581	0.0812812812812813
086	METHYSERGIDE_MALEATE	12	SAMPLE	0.659942671236414	-0.599587390893865	0.026026026026026	0.0607273940607274
086	METHYSERGIDE_MALEATE	18	SAMPLE	0.118610024921914	-3.07570214323353	0.026026026026026	0.0607273940607274
086	METHYSERGIDE_MALEATE	24	SAMPLE	0.0870188321655649	-3.52252853442528	0.0580580580580581	0.0812812812812813
086	IS_SULFAMETHOXAZOLE	0	INT_STD	1	0	1	1
086	IS_SULFAMETHOXAZOLE	1	INT_STD	1.05048403185146	0.0710542321263371	4.8427648800819e-05	8.47483854014332e-05
086	IS_SULFAMETHOXAZOLE	6	INT_STD	0.987550229721097	-0.0180739651137237	0.437404762893447	0.510305556709022
086	IS_SULFAMETHOXAZOLE	8	INT_STD	1.16418744198009	0.219323360517779	3.44673656126229e-08	8.04238530961201e-08
086	IS_SULFAMETHOXAZOLE	12	INT_STD	1.17646785897654	0.234461906768279	3.81392324053613e-12	2.66974626837529e-11
086	IS_SULFAMETHOXAZOLE	18	INT_STD	1.11907405219511	0.162305506555412	1.18537333722827e-08	4.14880668029894e-08
086	IS_SULFAMETHOXAZOLE	24	INT_STD	1.09646381691497	0.132858204151367	0.000188634369018108	0.000264088116625351
086	BUSPIRONE_HYDROCHLORIDE	0	SAMPLE	1	0	1	1
086	BUSPIRONE_HYDROCHLORIDE	1	SAMPLE	1.00917605196848	0.0131778762740059	0.851851851851852	0.993827160493827
086	BUSPIRONE_HYDROCHLORIDE	6	SAMPLE	0.808064093939936	-0.307458365843441	0.00333803655469173	0.0233662558828421
086	BUSPIRONE_HYDROCHLORIDE	8	SAMPLE	0.634342618846881	-0.656665820770335	0.026026026026026	0.0364364364364364
086	BUSPIRONE_HYDROCHLORIDE	12	SAMPLE	0.602002076597084	-0.732159631339017	0.026026026026026	0.0364364364364364
086	BUSPIRONE_HYDROCHLORIDE	18	SAMPLE	0.580503986043718	-0.78462212146446	0.026026026026026	0.0364364364364364
086	BUSPIRONE_HYDROCHLORIDE	24	SAMPLE	0.729860889955778	-0.45430657951882	0.026026026026026	0.0364364364364364
086	IS_EYTHROMYCINE	0	INT_STD	1	0	1	1
086	IS_EYTHROMYCINE	1	INT_STD	0.909128242037801	-0.137444278903332	3.52432512467706e-07	4.11171264545657e-07
086	IS_EYTHROMYCINE	6	INT_STD	0.736085805888248	-0.442054143124175	3.50614832272622e-26	8.18101275302785e-26
086	IS_EYTHROMYCINE	8	INT_STD	0.0475049089805646	-4.39577958588942	3.35231364861685e-22	4.69323910806359e-22
086	IS_EYTHROMYCINE	12	INT_STD	0.0256150804522192	-5.28686276673745	1.10885903757178e-23	1.94050331575062e-23
086	IS_EYTHROMYCINE	18	INT_STD	0.00755605084881424	-7.0481518742162	5.87398273705322e-43	4.11178791593726e-42
086	IS_EYTHROMYCINE	24	INT_STD	0.000724712026473904	-10.4303045437472	3.11787352752383e-29	1.09125573463334e-28
086	METHOCARBAMOL	0	SAMPLE	1	0	1	1
086	METHOCARBAMOL	1	SAMPLE	0.94667278958572	-0.0790622398541709	0.478478478478478	0.66986986986987
086	METHOCARBAMOL	6	SAMPLE	1.00055843633922	0.000805428467903037	0.995517745996616	1
086	METHOCARBAMOL	8	SAMPLE	1.15065297983695	0.202452803275328	0.0550550550550551	0.247580914247581
086	METHOCARBAMOL	12	SAMPLE	1.18716613308472	0.247521841134994	0.186186186186186	0.325825825825826
086	METHOCARBAMOL	18	SAMPLE	1.15515261989736	0.20808347451835	0.106106106106106	0.247580914247581
086	METHOCARBAMOL	24	SAMPLE	1.23744496073512	0.307364358210132	0.103103103103103	0.247580914247581
086	BETAXALOL_HYDROCHLORIDE	0	SAMPLE	1	0	1	1
086	BETAXALOL_HYDROCHLORIDE	1	SAMPLE	0.901132435723996	-0.150188946316266	0.048048048048048	0.0560560560560561
086	BETAXALOL_HYDROCHLORIDE	6	SAMPLE	0.760032003521936	-0.395867925870243	0.00137486529478368	0.00962405706348578
086	BETAXALOL_HYDROCHLORIDE	8	SAMPLE	0.683631111475737	-0.548710040543849	0.026026026026026	0.0364364364364364
086	BETAXALOL_HYDROCHLORIDE	12	SAMPLE	0.657998230378207	-0.603844390908636	0.026026026026026	0.0364364364364364
086	BETAXALOL_HYDROCHLORIDE	18	SAMPLE	0.666817013777545	-0.584637179856153	0.026026026026026	0.0364364364364364
086	BETAXALOL_HYDROCHLORIDE	24	SAMPLE	0.771120969571003	-0.374970894266655	0.026026026026026	0.0364364364364364
086	SPIPERONE	0	SAMPLE	1	0	1	1
086	SPIPERONE	1	SAMPLE	0.984395773050891	-0.0226896319425797	0.680680680680681	0.794127460794127
086	SPIPERONE	6	SAMPLE	0.802130626897097	-0.318090896323258	0.0173268695045303	0.0455455455455455
086	SPIPERONE	8	SAMPLE	0.654376379846079	-0.611807420712117	0.026026026026026	0.0455455455455455
086	SPIPERONE	12	SAMPLE	0.695240054462999	-0.524416893186004	0.026026026026026	0.0455455455455455
086	SPIPERONE	18	SAMPLE	0.600200153541269	-0.736484406885518	0.026026026026026	0.0455455455455455
086	SPIPERONE	24	SAMPLE	0.846470886361666	-0.240467646168632	0.117117117117117	0.163963963963964
086	PHENAZOPYRIDINE_HYDROCHLORIDE	1	SAMPLE	1	0	1	1
086	PHENAZOPYRIDINE_HYDROCHLORIDE	6	SAMPLE	1	0	1	1
086	PHENAZOPYRIDINE_HYDROCHLORIDE	8	SAMPLE	1	0	1	1
086	PHENAZOPYRIDINE_HYDROCHLORIDE	12	SAMPLE	1	0	1	1
086	PHENAZOPYRIDINE_HYDROCHLORIDE	18	SAMPLE	1	0	1	1
086	PHENAZOPYRIDINE_HYDROCHLORIDE	24	SAMPLE	1	0	1	1
086	MELPHALAN	6	SAMPLE	1	0	1	1
086	MELPHALAN	8	SAMPLE	0.092218872853491	-3.43879415727815	0.00456567629486297	0.00570709536857871
086	MELPHALAN	12	SAMPLE	0.092218872853491	-3.43879415727815	0.00456567629486297	0.00570709536857871
086	MELPHALAN	18	SAMPLE	0.092218872853491	-3.43879415727815	0.00456567629486297	0.00570709536857871
086	MELPHALAN	24	SAMPLE	0.092218872853491	-3.43879415727815	0.00456567629486297	0.00570709536857871
086	CYCLOPHOSPHAMIDE	0	SAMPLE	1	0	1	1
086	CYCLOPHOSPHAMIDE	1	SAMPLE	0.897396705073873	-0.156182207933846	0.354354354354354	0.413413413413413
086	CYCLOPHOSPHAMIDE	6	SAMPLE	0.800868739086569	-0.320362287942111	0.00139461688144074	0.00976231817008515
086	CYCLOPHOSPHAMIDE	8	SAMPLE	0.674173746917699	-0.568807646635374	0.026026026026026	0.0364364364364364
086	CYCLOPHOSPHAMIDE	12	SAMPLE	0.604813821377353	-0.725436986074531	0.026026026026026	0.0364364364364364
086	CYCLOPHOSPHAMIDE	18	SAMPLE	0.544990457562355	-0.875697125452829	0.026026026026026	0.0364364364364364
086	CYCLOPHOSPHAMIDE	24	SAMPLE	0.56823671956044	-0.815436033130971	0.026026026026026	0.0364364364364364
086	DASATINIB	1	SAMPLE	0.862921900537232	-0.212698101886714	0.026026026026026	0.0303636970303637
086	DASATINIB	6	SAMPLE	0.605878626976119	-0.72289928105286	1.50563460779869e-09	1.05394422545908e-08
086	DASATINIB	8	SAMPLE	0.455890367182467	-1.13324116904706	0.026026026026026	0.0303636970303637
086	DASATINIB	12	SAMPLE	0.370835583630419	-1.43114841008231	0.026026026026026	0.0303636970303637
086	DASATINIB	18	SAMPLE	0.297446158374331	-1.74929954941199	0.026026026026026	0.0303636970303637
086	DASATINIB	24	SAMPLE	0.51466364250461	-0.958298225362093	0.026026026026026	0.0303636970303637
086	DASATINIB	0	SAMPLE	1	0	1	1
086	TRIMEBUTINE_MALEATE	0	SAMPLE	1	0	1	1
086	TRIMEBUTINE_MALEATE	1	SAMPLE	1.04722269710953	0.0665682711625084	0.332332332332332	0.387721054387721
086	TRIMEBUTINE_MALEATE	6	SAMPLE	0.75797701312551	-0.399773997879767	1.65759087736132e-08	1.16031361415293e-07
086	TRIMEBUTINE_MALEATE	8	SAMPLE	0.620459353298539	-0.68859139333976	0.026026026026026	0.0364364364364364
086	TRIMEBUTINE_MALEATE	12	SAMPLE	0.501279667038535	-0.996312378336612	0.026026026026026	0.0364364364364364
086	TRIMEBUTINE_MALEATE	18	SAMPLE	0.430916483005339	-1.21451981079216	0.026026026026026	0.0364364364364364
086	TRIMEBUTINE_MALEATE	24	SAMPLE	0.432096668833037	-1.21057398609946	0.026026026026026	0.0364364364364364
086	VERAPAMIL_HYDROCHLORIDE	0	SAMPLE	1	0	1	1
086	VERAPAMIL_HYDROCHLORIDE	1	SAMPLE	0.926664394610776	-0.10988115506135	0.4004004004004	0.467133800467134
086	VERAPAMIL_HYDROCHLORIDE	6	SAMPLE	0.70512557025317	-0.504047896312197	1.27235516157616e-07	8.90648613103314e-07
086	VERAPAMIL_HYDROCHLORIDE	8	SAMPLE	0.598441004219897	-0.740719065119704	0.0560560560560561	0.0784784784784785
086	VERAPAMIL_HYDROCHLORIDE	12	SAMPLE	0.557353343113804	-0.843335857561606	0.0560560560560561	0.0784784784784785
086	VERAPAMIL_HYDROCHLORIDE	18	SAMPLE	0.498530066936811	-1.00424757699903	0.0560560560560561	0.0784784784784785
086	VERAPAMIL_HYDROCHLORIDE	24	SAMPLE	0.543571000070615	-0.879459605614907	0.0560560560560561	0.0784784784784785
086	CARVEDILOL	1	SAMPLE	1	0	1	1
086	CARVEDILOL	6	SAMPLE	0.527905105279121	-0.921649476756724	0.000109131703113614	0.000654790218681683
086	CARVEDILOL	8	SAMPLE	0.3247826045465	-1.62245373147317	0.026026026026026	0.0312312312312312
086	CARVEDILOL	12	SAMPLE	0.336441897726369	-1.57157071664806	0.026026026026026	0.0312312312312312
086	CARVEDILOL	18	SAMPLE	0.185137550014925	-2.43333055934295	0.026026026026026	0.0312312312312312
086	CARVEDILOL	24	SAMPLE	0.448668075993601	-1.15627955906612	0.026026026026026	0.0312312312312312
086	LOXAPINE_SUCCINATE	1	SAMPLE	0.967248726444061	-0.048041170783665	0.0920920920920921	0.107440774107441
086	LOXAPINE_SUCCINATE	6	SAMPLE	0.703877647927055	-0.506603421805429	0.03003003003003	0.107440774107441
086	LOXAPINE_SUCCINATE	8	SAMPLE	0.587288033057864	-0.767859853993911	0.0920920920920921	0.107440774107441
086	LOXAPINE_SUCCINATE	12	SAMPLE	0.534863154021032	-0.902758273035538	0.0920920920920921	0.107440774107441
086	LOXAPINE_SUCCINATE	18	SAMPLE	0.476180656712746	-1.07041907787297	0.0920920920920921	0.107440774107441
086	LOXAPINE_SUCCINATE	24	SAMPLE	0.577666131129054	-0.791692183703426	0.0920920920920921	0.107440774107441
086	LOXAPINE_SUCCINATE	0	SAMPLE	1	0	1	1
086	METOLAZONE	0	SAMPLE	1	0	1	1
086	METOLAZONE	1	SAMPLE	0.893982314642674	-0.161681803556713	0.196196196196196	0.228895562228896
086	METOLAZONE	6	SAMPLE	0.64899015807607	-0.623731494941082	0.000156586397942396	0.00109610478559677
086	METOLAZONE	8	SAMPLE	0.591600745340261	-0.757304224840474	0.026026026026026	0.0364364364364364
086	METOLAZONE	12	SAMPLE	0.66557767887987	-0.587321043483617	0.026026026026026	0.0364364364364364
086	METOLAZONE	18	SAMPLE	0.60917711898756	-0.71506634042774	0.026026026026026	0.0364364364364364
086	METOLAZONE	24	SAMPLE	0.518143056205709	-0.948577622487338	0.026026026026026	0.0364364364364364
086	TRIMIPRAMINE_MALEATE	0	SAMPLE	1	0	1	1
086	TRIMIPRAMINE_MALEATE	1	SAMPLE	0.964551538268784	-0.0520697679470421	0.693693693693694	0.809309309309309
086	TRIMIPRAMINE_MALEATE	6	SAMPLE	0.677836368941192	-0.560991048972109	0.000234064923075003	0.00163845446152502
086	TRIMIPRAMINE_MALEATE	8	SAMPLE	0.585294910949676	-0.772764360178918	0.026026026026026	0.0455455455455455
086	TRIMIPRAMINE_MALEATE	12	SAMPLE	0.541809242472051	-0.884143090873343	0.026026026026026	0.0455455455455455
086	TRIMIPRAMINE_MALEATE	18	SAMPLE	0.515166245009366	-0.956890027352867	0.026026026026026	0.0455455455455455
086	TRIMIPRAMINE_MALEATE	24	SAMPLE	0.791893318854704	-0.336622006407998	0.0570570570570571	0.0798798798798799
086	ZALEPLON	0	SAMPLE	1	0	1	1
086	ZALEPLON	1	SAMPLE	0.891160768950087	-0.166242371732466	0.0570570570570571	0.0665665665665666
086	ZALEPLON	6	SAMPLE	0.704171640459408	-0.506000969067239	0.000326521072793574	0.00228564750955502
086	ZALEPLON	8	SAMPLE	0.522271771555329	-0.93712736578508	0.026026026026026	0.0364364364364364
086	ZALEPLON	12	SAMPLE	0.502119830864951	-0.993896390543703	0.026026026026026	0.0364364364364364
086	ZALEPLON	18	SAMPLE	0.473473984192122	-1.07864293827109	0.026026026026026	0.0364364364364364
086	ZALEPLON	24	SAMPLE	0.478234762483832	-1.06420909273358	0.026026026026026	0.0364364364364364
086	PHENYTOIN_SODIUM	0	SAMPLE	1	0	1	1
086	PHENYTOIN_SODIUM	1	SAMPLE	0.938405599575698	-0.0917164727656249	0.026026026026026	0.0303636970303637
086	PHENYTOIN_SODIUM	6	SAMPLE	0.77252746633917	-0.372341867570178	6.1495140266792e-06	4.30465981867544e-05
086	PHENYTOIN_SODIUM	8	SAMPLE	0.641028372583044	-0.641539881445884	0.026026026026026	0.0303636970303637
086	PHENYTOIN_SODIUM	12	SAMPLE	0.583689191812417	-0.776727740840576	0.026026026026026	0.0303636970303637
086	PHENYTOIN_SODIUM	18	SAMPLE	0.576531484157974	-0.794528699849321	0.026026026026026	0.0303636970303637
086	PHENYTOIN_SODIUM	24	SAMPLE	0.69239306201566	-0.530336826343627	0.026026026026026	0.0303636970303637
086	SERTRALINE_HYDROCHLORIDE	0	SAMPLE	1	0	1	1
086	SERTRALINE_HYDROCHLORIDE	1	SAMPLE	0.823346670465529	-0.280428088961444	0.338338338338338	0.394728061394728
086	SERTRALINE_HYDROCHLORIDE	6	SAMPLE	0.460538340804166	-1.1186068261159	1.60792407212503e-10	1.12554685048752e-09
086	SERTRALINE_HYDROCHLORIDE	8	SAMPLE	0.307348802875225	-1.70205122910886	0.026026026026026	0.0364364364364364
086	SERTRALINE_HYDROCHLORIDE	12	SAMPLE	0.260157507848936	-1.94254275243867	0.026026026026026	0.0364364364364364
086	SERTRALINE_HYDROCHLORIDE	18	SAMPLE	0.209541505601815	-2.2546920562369	0.026026026026026	0.0364364364364364
086	SERTRALINE_HYDROCHLORIDE	24	SAMPLE	0.619102280681415	-0.691750320920927	0.026026026026026	0.0364364364364364
086	CETIRIZINE_HYDROCHLORIDE	1	SAMPLE	1	0	1	1
086	CETIRIZINE_HYDROCHLORIDE	6	SAMPLE	0.726092560508846	-0.461774623697641	3.03516289332952e-06	1.82109773599771e-05
086	CETIRIZINE_HYDROCHLORIDE	8	SAMPLE	0.536347703662074	-0.898759520108637	0.026026026026026	0.0312312312312312
086	CETIRIZINE_HYDROCHLORIDE	12	SAMPLE	0.451885343585786	-1.14597132937878	0.026026026026026	0.0312312312312312
086	CETIRIZINE_HYDROCHLORIDE	18	SAMPLE	0.408988759809294	-1.28986690059619	0.026026026026026	0.0312312312312312
086	CETIRIZINE_HYDROCHLORIDE	24	SAMPLE	0.459081277076399	-1.123178499735	0.026026026026026	0.0312312312312312
086	REBAMIPIDE	0	SAMPLE	1	0	1	1
086	REBAMIPIDE	1	SAMPLE	0.896739798669434	-0.157238666739947	0.219219219219219	0.255755755755756
086	REBAMIPIDE	6	SAMPLE	0.66981249382114	-0.578170808413211	0.000708057548322648	0.00495640283825854
086	REBAMIPIDE	8	SAMPLE	0.467235855722645	-1.09777710387072	0.033033033033033	0.0462462462462462
086	REBAMIPIDE	12	SAMPLE	0.409556646178326	-1.2878650886653	0.033033033033033	0.0462462462462462
086	REBAMIPIDE	18	SAMPLE	0.396913030935663	-1.33310516707304	0.033033033033033	0.0462462462462462
086	REBAMIPIDE	24	SAMPLE	0.398463305276967	-1.32748122319979	0.033033033033033	0.0462462462462462
086	FLUPHENAZINE_HYDROCHLORIDE	6	SAMPLE	0.360587946854147	-1.47157692136828	0.00123936012561893	0.00743616075371357
086	FLUPHENAZINE_HYDROCHLORIDE	8	SAMPLE	0.180301322589351	-2.47151811527684	0.026026026026026	0.0312312312312312
086	FLUPHENAZINE_HYDROCHLORIDE	12	SAMPLE	0.164279321771175	-2.60577719862638	0.026026026026026	0.0312312312312312
086	FLUPHENAZINE_HYDROCHLORIDE	18	SAMPLE	0.0816483666712392	-3.61443216398619	0.026026026026026	0.0312312312312312
086	FLUPHENAZINE_HYDROCHLORIDE	24	SAMPLE	0.101739278711306	-3.29705132363896	0.026026026026026	0.0312312312312312
086	FLUPHENAZINE_HYDROCHLORIDE	1	SAMPLE	1	0	1	1
086	TOLAZAMIDE	1	SAMPLE	1	0	1	1
086	TOLAZAMIDE	6	SAMPLE	0.717610770924513	-0.478726550445737	0.00383036119794362	0.0229821671876617
086	TOLAZAMIDE	8	SAMPLE	0.514758099768436	-0.958033468905367	0.026026026026026	0.0312312312312312
086	TOLAZAMIDE	12	SAMPLE	0.442907769835201	-1.1749217885551	0.026026026026026	0.0312312312312312
086	TOLAZAMIDE	18	SAMPLE	0.418304869493907	-1.25737330237082	0.026026026026026	0.0312312312312312
086	TOLAZAMIDE	24	SAMPLE	0.429760221011966	-1.21839614307716	0.026026026026026	0.0312312312312312
086	RAMELTEON	0	SAMPLE	1	0	1	1
086	RAMELTEON	1	SAMPLE	0.880270897512552	-0.183980523006443	0.026026026026026	0.0303636970303637
086	RAMELTEON	6	SAMPLE	0.660873241306162	-0.597554512527984	9.58938103757597e-11	6.71256672630318e-10
086	RAMELTEON	8	SAMPLE	0.503475140373775	-0.990007549515067	0.026026026026026	0.0303636970303637
086	RAMELTEON	12	SAMPLE	0.4535969956022	-1.14051701026013	0.026026026026026	0.0303636970303637
086	RAMELTEON	18	SAMPLE	0.453583527760089	-1.14055984625259	0.026026026026026	0.0303636970303637
086	RAMELTEON	24	SAMPLE	0.497314714495055	-1.00776897680724	0.026026026026026	0.0303636970303637
086	IS_MIFEPRISTONE	1	INT_STD	0.477460186190869	-1.06654765824108	5.40368289150337e-14	6.30429670675393e-14
086	IS_MIFEPRISTONE	6	INT_STD	0.340606254301698	-1.55382316848159	5.90552896404894e-53	4.13387027483426e-52
086	IS_MIFEPRISTONE	8	INT_STD	0.198634102558635	-2.33181476120255	1.9326961561628e-22	2.70577461862792e-22
086	IS_MIFEPRISTONE	12	INT_STD	0.165005250677364	-2.59941616129101	8.58081646706152e-28	2.00219050898102e-27
086	IS_MIFEPRISTONE	18	INT_STD	0.00898015289403279	-6.7990442764902	7.47755142671664e-43	2.61714299935082e-42
086	IS_MIFEPRISTONE	24	INT_STD	0.12581608867202	-2.99061167693706	6.00292316301692e-26	1.05051155352796e-25
086	IS_MIFEPRISTONE	0	INT_STD	1	0	1	1
086	BEZAFIBRATE	0	SAMPLE	1	0	1	1
086	BEZAFIBRATE	1	SAMPLE	0.951880264821524	-0.0711479837618658	0.509509509509509	0.594427761094428
086	BEZAFIBRATE	6	SAMPLE	0.654810847957803	-0.610849872395257	6.41652330320074e-05	0.000449156631224052
086	BEZAFIBRATE	8	SAMPLE	0.502862066142191	-0.991765368379953	0.026026026026026	0.0364364364364364
086	BEZAFIBRATE	12	SAMPLE	0.410231318512392	-1.28549045841393	0.026026026026026	0.0364364364364364
086	BEZAFIBRATE	18	SAMPLE	0.402340927753979	-1.31350959265739	0.026026026026026	0.0364364364364364
086	BEZAFIBRATE	24	SAMPLE	0.454781477993708	-1.13675459648562	0.026026026026026	0.0364364364364364
086	SULFASALAZINE	1	SAMPLE	1	0	1	1
086	SULFASALAZINE	8	SAMPLE	0.132342588309491	-2.91765069422522	0.433433433433433	0.552552552552553
086	SULFASALAZINE	18	SAMPLE	0.132342588309491	-2.91765069422522	0.433433433433433	0.552552552552553
086	SULFASALAZINE	24	SAMPLE	0.132342588309491	-2.91765069422522	0.46046046046046	0.552552552552553
086	SULFASALAZINE	6	SAMPLE	0.132342588309491	-2.91765069422522	0.181690113816209	0.552552552552553
086	SULFASALAZINE	12	SAMPLE	0.132342588309491	-2.91765069422522	0.46046046046046	0.552552552552553
086	CLOPIDOGREL_SULFATE	1	SAMPLE	1	0	1	1
086	CLOPIDOGREL_SULFATE	6	SAMPLE	0.473438614461682	-1.07875071534534	1.78716198797054e-10	1.07229719278232e-09
086	CLOPIDOGREL_SULFATE	8	SAMPLE	0.325997948314622	-1.6170652100802	0.0560560560560561	0.0672672672672673
086	CLOPIDOGREL_SULFATE	12	SAMPLE	0.26949642482004	-1.89166196079126	0.0560560560560561	0.0672672672672673
086	CLOPIDOGREL_SULFATE	18	SAMPLE	0.2477787332393	-2.01287572809831	0.0560560560560561	0.0672672672672673
086	CLOPIDOGREL_SULFATE	24	SAMPLE	0.347224091843997	-1.5260610434816	0.0560560560560561	0.0672672672672673
086	ISRADIPINE	0	SAMPLE	1	0	1	1
086	ISRADIPINE	1	SAMPLE	1.0581436696956	0.0815355229959422	0.482482482482482	0.562896229562896
086	ISRADIPINE	6	SAMPLE	0.579942894743727	-0.786017245554097	9.28812061593374e-06	6.50168443115362e-05
086	ISRADIPINE	8	SAMPLE	0.355979857737077	-1.49013248281068	0.026026026026026	0.0364364364364364
086	ISRADIPINE	12	SAMPLE	0.274519820988853	-1.86501777585739	0.026026026026026	0.0364364364364364
086	ISRADIPINE	18	SAMPLE	0.0127751386705565	-6.29051723847575	0.026026026026026	0.0364364364364364
086	ISRADIPINE	24	SAMPLE	0.0127751386705565	-6.29051723847575	0.026026026026026	0.0364364364364364
086	NITRENDIPINE	6	SAMPLE	1	0	1	1
086	NITRENDIPINE	8	SAMPLE	1	0	1	1
086	NITRENDIPINE	12	SAMPLE	1	0	1	1
086	NITRENDIPINE	24	SAMPLE	1	0	1	1
086	NITRENDIPINE	1	SAMPLE	1	0	1	1
086	NITRENDIPINE	18	SAMPLE	1	0	1	1
086	FINASTERIDE	0	SAMPLE	1	0	1	1
086	FINASTERIDE	1	SAMPLE	0.868096201701283	-0.204073165089957	0.0560560560560561	0.0653987320653987
086	FINASTERIDE	6	SAMPLE	0.546030182695192	-0.872947394252935	1.17125418227376e-11	8.19877927591631e-11
086	FINASTERIDE	8	SAMPLE	0.399053922106051	-1.32534439129974	0.0560560560560561	0.0653987320653987
086	FINASTERIDE	12	SAMPLE	0.341449107017819	-1.55025753401355	0.0560560560560561	0.0653987320653987
086	FINASTERIDE	18	SAMPLE	0.340434812122967	-1.55454952346508	0.0560560560560561	0.0653987320653987
086	FINASTERIDE	24	SAMPLE	0.366365543385775	-1.44864427028444	0.0560560560560561	0.0653987320653987
086	BETAMETHASONE_VALERATE	1	SAMPLE	0.842859403512905	-0.246636098086958	0.0550550550550551	0.0724057390724057
086	BETAMETHASONE_VALERATE	6	SAMPLE	0.479503888318694	-1.06038558071725	1.14134150679194e-10	7.98939054754356e-10
086	BETAMETHASONE_VALERATE	8	SAMPLE	0.325966372239695	-1.61720495590771	0.0550550550550551	0.0724057390724057
086	BETAMETHASONE_VALERATE	12	SAMPLE	0.269488941880999	-1.89170201976025	0.0550550550550551	0.0724057390724057
086	BETAMETHASONE_VALERATE	18	SAMPLE	0.232242530162717	-2.10629590030532	0.0620620620620621	0.0724057390724057
086	BETAMETHASONE_VALERATE	24	SAMPLE	0.293430869230489	-1.76890744288389	0.0550550550550551	0.0724057390724057
086	BETAMETHASONE_VALERATE	0	SAMPLE	1	0	1	1
086	IS_IPRIFLAVONE	6	INT_STD	0.527991869235138	-0.921412381789361	2.73244912851177e-09	6.37571463319414e-09
086	IS_IPRIFLAVONE	8	INT_STD	0.352556342740825	-1.50407425894404	9.62805073176326e-08	1.34792710244686e-07
086	IS_IPRIFLAVONE	12	INT_STD	0.283778539681117	-1.81716260297402	6.22935073121776e-08	1.09013637796311e-07
086	IS_IPRIFLAVONE	18	INT_STD	0.462639065119043	-1.11204100298594	7.61350012604438e-15	5.32945008823106e-14
086	IS_IPRIFLAVONE	24	INT_STD	0.423839951903498	-1.2384085097813	2.91840741900491e-13	1.02144259665172e-12
086	IS_IPRIFLAVONE	0	INT_STD	1	0	1	1
086	IS_IPRIFLAVONE	1	INT_STD	0.843825489050712	-0.244983427842468	2.05122822057845e-07	2.39309959067485e-07
086	PROCARBAZINE_HYDROCHLORIDE	0	SAMPLE	1	0	1	1
086	PROCARBAZINE_HYDROCHLORIDE	1	SAMPLE	0.870968826758961	-0.199307011292934	0.481481481481481	0.561728395061728
086	PROCARBAZINE_HYDROCHLORIDE	6	SAMPLE	0.788447729810077	-0.342912980256341	0.168666240771203	0.236132737079684
086	PROCARBAZINE_HYDROCHLORIDE	8	SAMPLE	0.677473496203148	-0.56176358774811	0.0540540540540541	0.126126126126126
086	PROCARBAZINE_HYDROCHLORIDE	12	SAMPLE	0.486569041173242	-1.03928356574691	0.026026026026026	0.0910910910910911
086	PROCARBAZINE_HYDROCHLORIDE	18	SAMPLE	0.262559532909334	-1.92928351746022	0.026026026026026	0.0910910910910911
086	PROCARBAZINE_HYDROCHLORIDE	24	SAMPLE	0.163084170683684	-2.61631133726683	0.0750750750750751	0.131381381381381
086	TINIDAZOLE	1	SAMPLE	1	0	1	1
086	TINIDAZOLE	6	SAMPLE	1	0	1	1
086	TINIDAZOLE	8	SAMPLE	1	0	1	1
086	TINIDAZOLE	12	SAMPLE	1	0	1	1
086	TINIDAZOLE	18	SAMPLE	1	0	1	1
086	TINIDAZOLE	24	SAMPLE	1	0	1	1
086	DOXYLAMINE_SUCCINATE	1	SAMPLE	1.11983535039309	0.163286628146068	0.406406406406406	0.948281614948282
086	DOXYLAMINE_SUCCINATE	6	SAMPLE	1.0637259416387	0.0891265027492739	0.284009817510659	0.948281614948282
086	DOXYLAMINE_SUCCINATE	8	SAMPLE	1.02419676725424	0.0344929105247392	1	1
086	DOXYLAMINE_SUCCINATE	12	SAMPLE	1.02071414984274	0.0295788972203091	1	1
086	DOXYLAMINE_SUCCINATE	18	SAMPLE	1.11161012709652	0.152650883088837	0.850850850850851	1
086	DOXYLAMINE_SUCCINATE	24	SAMPLE	1.18104151146868	0.240059673742274	0.029029029029029	0.203203203203203
086	DOXYLAMINE_SUCCINATE	0	SAMPLE	1	0	1	1
086	METHYLPHENIDATE_HYDROCHLORIDE	0	SAMPLE	1	0	1	1
086	METHYLPHENIDATE_HYDROCHLORIDE	1	SAMPLE	0.957990542756451	-0.061916681082185	1	1
086	METHYLPHENIDATE_HYDROCHLORIDE	6	SAMPLE	0.823604192841103	-0.279976920361987	0.000310297391439601	0.00217208174007721
086	METHYLPHENIDATE_HYDROCHLORIDE	8	SAMPLE	0.789256669777881	-0.341433547502648	0.0560560560560561	0.0980980980980981
086	METHYLPHENIDATE_HYDROCHLORIDE	12	SAMPLE	0.726343211643597	-0.461276683396773	0.0560560560560561	0.0980980980980981
086	METHYLPHENIDATE_HYDROCHLORIDE	18	SAMPLE	0.797230319960714	-0.326931515637194	0.0560560560560561	0.0980980980980981
086	METHYLPHENIDATE_HYDROCHLORIDE	24	SAMPLE	0.820066349686282	-0.286187455289665	0.0920920920920921	0.128928928928929
086	TOPOTECAN_HYDROCHLORIDE	0	SAMPLE	1	0	1	1
086	TOPOTECAN_HYDROCHLORIDE	1	SAMPLE	1.17720816289321	0.235369451234577	0.316316316316316	0.418084751418085
086	TOPOTECAN_HYDROCHLORIDE	6	SAMPLE	1.18983607069152	0.250762820347074	0.122596029451453	0.286057402053391
086	TOPOTECAN_HYDROCHLORIDE	8	SAMPLE	1.52255889154971	0.606498031680739	0.026026026026026	0.182182182182182
086	TOPOTECAN_HYDROCHLORIDE	12	SAMPLE	1.36483168577739	0.448723045601837	0.1001001001001	0.286057402053391
086	TOPOTECAN_HYDROCHLORIDE	18	SAMPLE	1.23095816262147	0.299781728837605	0.184184184184184	0.322322322322322
086	TOPOTECAN_HYDROCHLORIDE	24	SAMPLE	0.887978407063451	-0.171403499844904	0.358358358358358	0.418084751418085
086	BUPROPION	1	SAMPLE	1.60304708357619	0.680816799943065	0.0620620620620621	0.217217217217217
086	BUPROPION	6	SAMPLE	1.48689055496089	0.572298459343179	6.65075127463612e-05	0.000465552589224528
086	BUPROPION	8	SAMPLE	1.26629555031945	0.340614165601362	0.231231231231231	0.26976976976977
086	BUPROPION	12	SAMPLE	1.26993929048823	0.344759530536778	0.231231231231231	0.26976976976977
086	BUPROPION	18	SAMPLE	1.53714985124867	0.620257815071112	0.112112112112112	0.261594928261595
086	BUPROPION	24	SAMPLE	1.41339205856155	0.499161708054648	0.203203203203203	0.26976976976977
086	BUPROPION	0	SAMPLE	1	0	1	1
086	PRAZOSIN_HYDROCHLORIDE	0	SAMPLE	1	0	1	1
086	PRAZOSIN_HYDROCHLORIDE	1	SAMPLE	0.953740275598668	-0.0683316526828932	0.474474474474474	0.553553553553554
086	PRAZOSIN_HYDROCHLORIDE	6	SAMPLE	0.863740485703716	-0.211330180910246	0.0106251813708532	0.0364364364364364
086	PRAZOSIN_HYDROCHLORIDE	8	SAMPLE	0.722974555526078	-0.467983221241124	0.026026026026026	0.0364364364364364
086	PRAZOSIN_HYDROCHLORIDE	12	SAMPLE	0.66940321965915	-0.579052604850194	0.026026026026026	0.0364364364364364
086	PRAZOSIN_HYDROCHLORIDE	18	SAMPLE	0.662588098106619	-0.593815805982131	0.026026026026026	0.0364364364364364
086	PRAZOSIN_HYDROCHLORIDE	24	SAMPLE	0.7417379196723	-0.431018569468691	0.026026026026026	0.0364364364364364
086	MIANSERIN_HYDROCHLORIDE	0	SAMPLE	1	0	1	1
086	MIANSERIN_HYDROCHLORIDE	1	SAMPLE	0.997488369251457	-0.00362807532788712	0.691691691691692	0.806973640306974
086	MIANSERIN_HYDROCHLORIDE	6	SAMPLE	0.758812999301844	-0.398183700972362	0.00280826337177634	0.0196578436024344
086	MIANSERIN_HYDROCHLORIDE	8	SAMPLE	0.646981872467855	-0.628202804411626	0.026026026026026	0.0455455455455455
086	MIANSERIN_HYDROCHLORIDE	12	SAMPLE	0.599043432959498	-0.739267487125957	0.026026026026026	0.0455455455455455
086	MIANSERIN_HYDROCHLORIDE	18	SAMPLE	0.632436131722186	-0.661008302195266	0.026026026026026	0.0455455455455455
086	MIANSERIN_HYDROCHLORIDE	24	SAMPLE	0.775760879134854	-0.366316070888639	0.187187187187187	0.262062062062062
086	CHLORMEZANONE	0	SAMPLE	1	0	1	1
086	CHLORMEZANONE	1	SAMPLE	0.877535863188609	-0.188470008117351	0.026026026026026	0.0303636970303637
086	CHLORMEZANONE	6	SAMPLE	0.807072548274446	-0.309229730762965	0.00066003069214929	0.00462021484504503
086	CHLORMEZANONE	8	SAMPLE	0.776537668821528	-0.364872185337374	0.026026026026026	0.0303636970303637
086	CHLORMEZANONE	12	SAMPLE	0.742817036277263	-0.428921191473379	0.026026026026026	0.0303636970303637
086	CHLORMEZANONE	18	SAMPLE	0.744384665262059	-0.425879759504075	0.026026026026026	0.0303636970303637
086	CHLORMEZANONE	24	SAMPLE	0.798122497973821	-0.325317902755062	0.026026026026026	0.0303636970303637
086	ORPHENADRINE_CITRATE	0	SAMPLE	1	0	1	1
086	ORPHENADRINE_CITRATE	1	SAMPLE	0.986708910245484	-0.0193035580118112	0.892892892892893	1
086	ORPHENADRINE_CITRATE	6	SAMPLE	0.824914273107043	-0.277683895758664	0.0198913340458669	0.0607273940607274
086	ORPHENADRINE_CITRATE	8	SAMPLE	0.786667224418135	-0.346174618254812	0.026026026026026	0.0607273940607274
086	ORPHENADRINE_CITRATE	12	SAMPLE	0.744487328980961	-0.425680800239684	0.026026026026026	0.0607273940607274
086	ORPHENADRINE_CITRATE	18	SAMPLE	0.867716369446151	-0.204704549063899	0.114114114114114	0.1996996996997
086	ORPHENADRINE_CITRATE	24	SAMPLE	1.02608173854116	0.0371456618327881	1	1
086	PERINDOPRIL_ERBUMINE	0	SAMPLE	1	0	1	1
086	PERINDOPRIL_ERBUMINE	1	SAMPLE	0.9229649036359	-0.115652305427051	0.426426426426426	0.497497497497497
086	PERINDOPRIL_ERBUMINE	6	SAMPLE	0.709443827860284	-0.495239635373306	0.00497412839003718	0.0348188987302602
086	PERINDOPRIL_ERBUMINE	8	SAMPLE	0.572403625682204	-0.804895284567768	0.0550550550550551	0.0868868868868869
086	PERINDOPRIL_ERBUMINE	12	SAMPLE	0.525447500343268	-0.928381469192944	0.0550550550550551	0.0868868868868869
086	PERINDOPRIL_ERBUMINE	18	SAMPLE	0.510352966457528	-0.970432716774208	0.0620620620620621	0.0868868868868869
086	PERINDOPRIL_ERBUMINE	24	SAMPLE	0.554237933610651	-0.851422638562612	0.0620620620620621	0.0868868868868869
086	OXCARBAZEPINE	0	SAMPLE	1	0	1	1
086	OXCARBAZEPINE	1	SAMPLE	0.873031677921181	-0.195894091948291	0.0920920920920921	0.107440774107441
086	OXCARBAZEPINE	6	SAMPLE	0.715095604410234	-0.483791959586535	2.54428896917098e-05	0.000178100227841969
086	OXCARBAZEPINE	8	SAMPLE	0.539184647382867	-0.89114867674284	0.0920920920920921	0.107440774107441
086	OXCARBAZEPINE	12	SAMPLE	0.530753842942735	-0.913885182832349	0.0920920920920921	0.107440774107441
086	OXCARBAZEPINE	18	SAMPLE	0.492077100174757	-1.02304371565369	0.0920920920920921	0.107440774107441
086	OXCARBAZEPINE	24	SAMPLE	0.454206665077303	-1.13857921842552	0.0920920920920921	0.107440774107441
086	ANAGRELIDE_HYDROCHLORIDE	0	SAMPLE	1	0	1	1
086	ANAGRELIDE_HYDROCHLORIDE	1	SAMPLE	0.895284128656873	-0.159582484072043	0.0560560560560561	0.0653987320653987
086	ANAGRELIDE_HYDROCHLORIDE	6	SAMPLE	0.679526493544665	-0.557398294652035	0.000113756977604175	0.000796298843229224
086	ANAGRELIDE_HYDROCHLORIDE	8	SAMPLE	0.576592424780308	-0.794376211928412	0.0560560560560561	0.0653987320653987
086	ANAGRELIDE_HYDROCHLORIDE	12	SAMPLE	0.495767679343299	-1.01226387423128	0.0560560560560561	0.0653987320653987
086	ANAGRELIDE_HYDROCHLORIDE	18	SAMPLE	0.499649401153473	-1.00101196927119	0.0560560560560561	0.0653987320653987
086	ANAGRELIDE_HYDROCHLORIDE	24	SAMPLE	0.548998589201252	-0.865125653042995	0.0560560560560561	0.0653987320653987
086	RESERPINE	0	SAMPLE	1	0	1	1
086	RESERPINE	1	SAMPLE	0.971972377092669	-0.0410127810539338	1	1
086	RESERPINE	6	SAMPLE	0.836004722408621	-0.258417003088076	6.64165959732608e-07	4.64916171812826e-06
086	RESERPINE	8	SAMPLE	0.659393989354328	-0.600787358573974	0.026026026026026	0.0364364364364364
086	RESERPINE	12	SAMPLE	0.68131712126296	-0.553601633239851	0.026026026026026	0.0364364364364364
086	RESERPINE	18	SAMPLE	0.66895497789592	-0.580018977222391	0.026026026026026	0.0364364364364364
086	RESERPINE	24	SAMPLE	0.68314428253528	-0.549737781796638	0.026026026026026	0.0364364364364364
086	NAFRONYL_OXALATE	0	SAMPLE	1	0	1	1
086	NAFRONYL_OXALATE	1	SAMPLE	0.944015287105051	-0.0831178725332203	0.407407407407407	0.475308641975309
086	NAFRONYL_OXALATE	6	SAMPLE	0.648499774199397	-0.624822022741099	0.00899162651484927	0.0629413856039449
086	NAFRONYL_OXALATE	8	SAMPLE	0.464383033024526	-1.10661283288747	0.0550550550550551	0.0770770770770771
086	NAFRONYL_OXALATE	12	SAMPLE	0.429895252179591	-1.2179429177943	0.0550550550550551	0.0770770770770771
086	NAFRONYL_OXALATE	18	SAMPLE	0.438355887602963	-1.18982546980624	0.0550550550550551	0.0770770770770771
086	NAFRONYL_OXALATE	24	SAMPLE	0.506598173087105	-0.981086220527287	0.0550550550550551	0.0770770770770771
086	NEFAZODONE_HYDROCHLORIDE	1	SAMPLE	1	0	1	1
086	NEFAZODONE_HYDROCHLORIDE	6	SAMPLE	0.619384128291806	-0.691093680438041	0.024708898002412	0.0312312312312312
086	NEFAZODONE_HYDROCHLORIDE	8	SAMPLE	0.374902597555769	-1.4154122733482	0.026026026026026	0.0312312312312312
086	NEFAZODONE_HYDROCHLORIDE	12	SAMPLE	0.41344835822696	-1.27422095408233	0.026026026026026	0.0312312312312312
086	NEFAZODONE_HYDROCHLORIDE	18	SAMPLE	0.323154005033939	-1.6297062230091	0.026026026026026	0.0312312312312312
086	NEFAZODONE_HYDROCHLORIDE	24	SAMPLE	0.592875635118624	-0.754198586093211	0.026026026026026	0.0312312312312312
086	PIMOZIDE	1	SAMPLE	1	0	1	1
086	PIMOZIDE	6	SAMPLE	0.466887768422306	-1.09885230169735	0.00721098599203056	0.039039039039039
086	PIMOZIDE	8	SAMPLE	0.306074118300037	-1.70804703949928	0.026026026026026	0.039039039039039
086	PIMOZIDE	12	SAMPLE	0.388279784239529	-1.3648314995045	0.026026026026026	0.039039039039039
086	PIMOZIDE	18	SAMPLE	0.394994003938927	-1.34009734173239	0.026026026026026	0.039039039039039
086	PIMOZIDE	24	SAMPLE	0.808647189482735	-0.306417698789203	0.323323323323323	0.387987987987988
086	LOPERAMIDE_HYDROCHLORIDE	1	SAMPLE	1	0	1	1
086	LOPERAMIDE_HYDROCHLORIDE	6	SAMPLE	0.595014267162296	-0.749003833328091	0.00401175516637301	0.0240705309982381
086	LOPERAMIDE_HYDROCHLORIDE	8	SAMPLE	0.405011547125057	-1.30396505419238	0.026026026026026	0.0312312312312312
086	LOPERAMIDE_HYDROCHLORIDE	12	SAMPLE	0.389441350253855	-1.36052201966587	0.026026026026026	0.0312312312312312
086	LOPERAMIDE_HYDROCHLORIDE	18	SAMPLE	0.341097363937009	-1.55174448930485	0.026026026026026	0.0312312312312312
086	LOPERAMIDE_HYDROCHLORIDE	24	SAMPLE	0.618590925370726	-0.692942425408907	0.026026026026026	0.0312312312312312
086	METAXALONE	1	SAMPLE	0.827303329839094	-0.27351170597479	0.0560560560560561	0.0653987320653987
086	METAXALONE	6	SAMPLE	0.663119880720668	-0.592658386409311	8.58791762148911e-09	6.01154233504238e-08
086	METAXALONE	8	SAMPLE	0.537084729405283	-0.896778392057964	0.0560560560560561	0.0653987320653987
086	METAXALONE	12	SAMPLE	0.502986463568614	-0.991408520314238	0.0550550550550551	0.0653987320653987
086	METAXALONE	18	SAMPLE	0.455678722997477	-1.13391108650015	0.0560560560560561	0.0653987320653987
086	METAXALONE	24	SAMPLE	0.461109064352256	-1.11682006876555	0.0560560560560561	0.0653987320653987
086	METAXALONE	0	SAMPLE	1	0	1	1
086	DABIGATRAN_ETEXILATE_MESYLATE	1	SAMPLE	1	0	1	1
086	DABIGATRAN_ETEXILATE_MESYLATE	6	SAMPLE	1	0	1	1
086	DABIGATRAN_ETEXILATE_MESYLATE	8	SAMPLE	1	0	1	1
086	DABIGATRAN_ETEXILATE_MESYLATE	12	SAMPLE	1	0	1	1
086	DABIGATRAN_ETEXILATE_MESYLATE	18	SAMPLE	1	0	1	1
086	DABIGATRAN_ETEXILATE_MESYLATE	24	SAMPLE	1	0	1	1
086	DABIGATRAN_ETEXILATE_MESYLATE	0	SAMPLE	1	0	1	1
086	PITAVASTATIN_CALCIUM	1	SAMPLE	0.836400356928557	-0.257734417298765	0.0620620620620621	0.0724057390724057
086	PITAVASTATIN_CALCIUM	6	SAMPLE	0.554832299795736	-0.84987631768237	5.79876407218097e-12	4.05913485052668e-11
086	PITAVASTATIN_CALCIUM	8	SAMPLE	0.400335659412083	-1.32071796713175	0.0560560560560561	0.0724057390724057
086	PITAVASTATIN_CALCIUM	12	SAMPLE	0.392113999949977	-1.35065494245435	0.0560560560560561	0.0724057390724057
086	PITAVASTATIN_CALCIUM	18	SAMPLE	0.338605537495417	-1.56232252787988	0.0620620620620621	0.0724057390724057
086	PITAVASTATIN_CALCIUM	24	SAMPLE	0.289221644161579	-1.78975257317878	0.0550550550550551	0.0724057390724057
086	PITAVASTATIN_CALCIUM	0	SAMPLE	1	0	1	1
086	OXETHAZAINE	1	SAMPLE	0.812829921102524	-0.298974584716619	0.0920920920920921	0.107440774107441
086	OXETHAZAINE	6	SAMPLE	0.394200984629769	-1.34299671495774	5.22763214176206e-10	3.65934249923344e-09
086	OXETHAZAINE	8	SAMPLE	0.270398318316174	-1.88684191576897	0.0560560560560561	0.0784784784784785
086	OXETHAZAINE	12	SAMPLE	0.251525839125868	-1.99122147989071	0.0550550550550551	0.0784784784784785
086	OXETHAZAINE	18	SAMPLE	0.158065090814228	-2.66140931587062	0.0560560560560561	0.0784784784784785
086	OXETHAZAINE	24	SAMPLE	0.411474322435619	-1.281125691095	0.0550550550550551	0.0784784784784785
086	OXETHAZAINE	0	SAMPLE	1	0	1	1
086	GLIPIZIDE	0	SAMPLE	1	0	1	1
086	GLIPIZIDE	1	SAMPLE	0.847034753785955	-0.239506930423121	0.026026026026026	0.0303636970303637
086	GLIPIZIDE	6	SAMPLE	0.633538212276133	-0.658496455791705	8.33176823689576e-05	0.000583223776582703
086	GLIPIZIDE	8	SAMPLE	0.499996154114767	-1.00001109692178	0.026026026026026	0.0303636970303637
086	GLIPIZIDE	12	SAMPLE	0.445621920726061	-1.16610789240481	0.026026026026026	0.0303636970303637
086	GLIPIZIDE	18	SAMPLE	0.430262148930498	-1.21671216594709	0.026026026026026	0.0303636970303637
086	GLIPIZIDE	24	SAMPLE	0.38208676457122	-1.38802781106836	0.026026026026026	0.0303636970303637
086	WARFARIN	0	SAMPLE	1	0	1	1
086	WARFARIN	1	SAMPLE	0.912206815946312	-0.13256714493374	0.106106106106106	0.12379045712379
086	WARFARIN	6	SAMPLE	0.680999244518147	-0.554274897135372	0.000445429366384036	0.00311800556468825
086	WARFARIN	8	SAMPLE	0.483025347105982	-1.04982919736955	0.026026026026026	0.0364364364364364
086	WARFARIN	12	SAMPLE	0.44881028706629	-1.15582235091607	0.026026026026026	0.0364364364364364
086	WARFARIN	18	SAMPLE	0.442903111964712	-1.17493696083802	0.026026026026026	0.0364364364364364
086	WARFARIN	24	SAMPLE	0.417799562785855	-1.25911711221668	0.026026026026026	0.0364364364364364
086	VALSARTAN	0	SAMPLE	1	0	1	1
086	VALSARTAN	6	SAMPLE	0.634459259211739	-0.656400568205167	0.000709636704984836	0.00496745693489385
086	VALSARTAN	8	SAMPLE	0.507659511947762	-0.978066891430855	0.0560560560560561	0.0784784784784785
086	VALSARTAN	12	SAMPLE	0.397157391831523	-1.33221724012433	0.0550550550550551	0.0784784784784785
086	VALSARTAN	18	SAMPLE	0.391969952436971	-1.35118503016848	0.0560560560560561	0.0784784784784785
086	VALSARTAN	24	SAMPLE	0.409371114049791	-1.28851878804965	0.0560560560560561	0.0784784784784785
086	VALSARTAN	1	SAMPLE	0.905269052612815	-0.14358145939605	0.0920920920920921	0.107440774107441
086	LEVONORGESTREL	0	SAMPLE	1	0	1	1
086	LEVONORGESTREL	8	SAMPLE	0.00316284456681238	-8.30456162611912	0.026026026026026	0.0770770770770771
086	LEVONORGESTREL	18	SAMPLE	0.00316284456681238	-8.30456162611912	0.21021021021021	0.245245245245245
086	LEVONORGESTREL	24	SAMPLE	0.00316284456681238	-8.30456162611912	0.147147147147147	0.206006006006006
086	LEVONORGESTREL	1	SAMPLE	0.00316284456681238	-8.30456162611912	0.033033033033033	0.0770770770770771
086	LEVONORGESTREL	6	SAMPLE	0.00316284456681238	-8.30456162611912	1.79634099303312e-06	1.25743869512318e-05
086	LEVONORGESTREL	12	SAMPLE	0.00316284456681238	-8.30456162611912	0.147147147147147	0.206006006006006
086	SULFINPYRAZONE	6	SAMPLE	1	0	1	1
086	SULFINPYRAZONE	8	SAMPLE	0.209841872118955	-2.25262551100959	0.0206776509679477	0.0258470637099346
086	SULFINPYRAZONE	12	SAMPLE	0.171577727081195	-2.54306580962012	0.0167722650963437	0.0258470637099346
086	SULFINPYRAZONE	18	SAMPLE	0.199670900964276	-2.32430399792639	0.0194128272836056	0.0258470637099346
086	SULFINPYRAZONE	24	SAMPLE	0.0265413863822661	-5.23561245830622	0.00674126412233266	0.0258470637099346
086	PACLITAXEL	0	SAMPLE	1	0	1	1
086	PACLITAXEL	1	SAMPLE	0.874583016447291	-0.193332761932651	0.236236236236236	0.275608942275609
086	PACLITAXEL	6	SAMPLE	0.571709801968703	-0.806645069386708	0.00918696589064262	0.0643087612344983
086	PACLITAXEL	8	SAMPLE	0.372041851779697	-1.42646317258956	0.0560560560560561	0.0784784784784785
086	PACLITAXEL	12	SAMPLE	0.297544948026783	-1.74882047219064	0.0560560560560561	0.0784784784784785
086	PACLITAXEL	18	SAMPLE	0.282040894172723	-1.82602373530293	0.0560560560560561	0.0784784784784785
086	PACLITAXEL	24	SAMPLE	0.362827450514232	-1.46264448460362	0.0560560560560561	0.0784784784784785
086	ITRACONAZOLE	6	SAMPLE	0.185918684370763	-2.4272563300388	2.85747027463817e-08	1.7144821647829e-07
086	ITRACONAZOLE	8	SAMPLE	0.0737095047250356	-3.76200552519606	0.0560560560560561	0.0744744744744745
086	ITRACONAZOLE	12	SAMPLE	0.0773413686260163	-3.69261589532432	0.0550550550550551	0.0744744744744745
086	ITRACONAZOLE	18	SAMPLE	0.0147794333416734	-6.08026523360796	0.029029029029029	0.0744744744744745
086	ITRACONAZOLE	24	SAMPLE	0.052187334094488	-4.26015648367557	0.0620620620620621	0.0744744744744745
086	ITRACONAZOLE	1	SAMPLE	1	0	1	1
086	NORGESTIMATE	1	SAMPLE	1	0	1	1
086	NORGESTIMATE	6	SAMPLE	0.472982175886581	-1.08014227759025	0.00973395702382654	0.0312312312312312
086	NORGESTIMATE	8	SAMPLE	0.180356723473105	-2.47107488889244	0.026026026026026	0.0312312312312312
086	NORGESTIMATE	12	SAMPLE	0.181842817366543	-2.45923615317037	0.026026026026026	0.0312312312312312
086	NORGESTIMATE	18	SAMPLE	0.0660625673385433	-3.92002315271845	0.026026026026026	0.0312312312312312
086	NORGESTIMATE	24	SAMPLE	0.213952671277564	-2.22463640323685	0.026026026026026	0.0312312312312312
086	FENOFIBRATE	6	SAMPLE	0.431600099435383	-1.21223289768211	5.32454621516547e-07	3.19472772909929e-06
086	FENOFIBRATE	8	SAMPLE	0.211933754051296	-2.23831471517958	0.0550550550550551	0.0660660660660661
086	FENOFIBRATE	12	SAMPLE	0.181458404819492	-2.46228921354226	0.0550550550550551	0.0660660660660661
086	FENOFIBRATE	18	SAMPLE	0.126615987320776	-2.98146851498536	0.0550550550550551	0.0660660660660661
086	FENOFIBRATE	24	SAMPLE	0.201419415470604	-2.31172533878647	0.0550550550550551	0.0660660660660661
086	FENOFIBRATE	0	SAMPLE	1	0	1	1
086	GALANTAMINE	0	SAMPLE	1	0	1	1
086	GALANTAMINE	1	SAMPLE	0.899614359815093	-0.152621405015875	0.192192192192192	0.224224224224224
086	GALANTAMINE	6	SAMPLE	0.75856150485728	-0.398661934645476	0.020391501131152	0.0364364364364364
086	GALANTAMINE	8	SAMPLE	0.550136338260507	-0.862138894145951	0.026026026026026	0.0364364364364364
086	GALANTAMINE	12	SAMPLE	0.489703312820098	-1.03002013904293	0.026026026026026	0.0364364364364364
086	GALANTAMINE	18	SAMPLE	0.494443967977055	-1.01612105560535	0.026026026026026	0.0364364364364364
086	GALANTAMINE	24	SAMPLE	0.541734411263428	-0.884342360396787	0.026026026026026	0.0364364364364364
086	ABACAVIR_SULFATE	1	SAMPLE	1	0	1	1
086	ABACAVIR_SULFATE	6	SAMPLE	0.802578742676066	-0.317285149885772	0.00178399159357669	0.0107039495614601
086	ABACAVIR_SULFATE	8	SAMPLE	0.613022344806417	-0.70598843344458	0.026026026026026	0.0312312312312312
086	ABACAVIR_SULFATE	12	SAMPLE	0.610812065701048	-0.711199534135802	0.026026026026026	0.0312312312312312
086	ABACAVIR_SULFATE	18	SAMPLE	0.625394717910722	-0.677161060587934	0.026026026026026	0.0312312312312312
086	ABACAVIR_SULFATE	24	SAMPLE	0.648638103071219	-0.624514320095693	0.026026026026026	0.0312312312312312
086	ALMOTRIPTAN	0	SAMPLE	1	0	1	1
086	ALMOTRIPTAN	1	SAMPLE	0.962038934537197	-0.055832812610256	0.192192192192192	0.224224224224224
086	ALMOTRIPTAN	6	SAMPLE	0.814233604101515	-0.296485330950362	0.000297108268391035	0.00207975787873724
086	ALMOTRIPTAN	8	SAMPLE	0.70367807124262	-0.50701253995389	0.026026026026026	0.0364364364364364
086	ALMOTRIPTAN	12	SAMPLE	0.679334436017196	-0.557806107457985	0.026026026026026	0.0364364364364364
086	ALMOTRIPTAN	18	SAMPLE	0.646179667370455	-0.629992739278384	0.026026026026026	0.0364364364364364
086	ALMOTRIPTAN	24	SAMPLE	0.587003070349449	-0.768560045442429	0.026026026026026	0.0364364364364364
086	TAMSULOSIN_HYDRCHLORIDE	0	SAMPLE	1	0	1	1
086	TAMSULOSIN_HYDRCHLORIDE	1	SAMPLE	0.894424878323285	-0.160967777754493	0.121121121121121	0.141307974641308
086	TAMSULOSIN_HYDRCHLORIDE	6	SAMPLE	0.817389680203842	-0.290904065882504	0.000297367959725141	0.00208157571807599
086	TAMSULOSIN_HYDRCHLORIDE	8	SAMPLE	0.64547849926353	-0.63155905438587	0.026026026026026	0.0364364364364364
086	TAMSULOSIN_HYDRCHLORIDE	12	SAMPLE	0.616729763137599	-0.697289622991918	0.026026026026026	0.0364364364364364
086	TAMSULOSIN_HYDRCHLORIDE	18	SAMPLE	0.646857327636079	-0.628480551772677	0.026026026026026	0.0364364364364364
086	TAMSULOSIN_HYDRCHLORIDE	24	SAMPLE	0.792058276157791	-0.336321513533427	0.026026026026026	0.0364364364364364
086	DIACETAMATE	8	SAMPLE	1	0	1	1
086	DIACETAMATE	12	SAMPLE	1	0	1	1
086	DIACETAMATE	18	SAMPLE	1	0	1	1
086	DIACETAMATE	24	SAMPLE	1	0	1	1
086	DIACETAMATE	1	SAMPLE	1	0	1	1
086	DIACETAMATE	6	SAMPLE	1	0	1	1
086	DIACETAMATE	0	SAMPLE	1	0	1	1
086	VENLAFAXINE_HYDROCHLORIDE	0	SAMPLE	1	0	1	1
086	VENLAFAXINE_HYDROCHLORIDE	1	SAMPLE	1.00108735971751	0.00156787620380084	1	1
086	VENLAFAXINE_HYDROCHLORIDE	6	SAMPLE	0.919388810158199	-0.121252987605296	0.134840245983832	0.235970430471706
086	VENLAFAXINE_HYDROCHLORIDE	8	SAMPLE	0.884813776494939	-0.176554246468675	0.026026026026026	0.0607273940607274
086	VENLAFAXINE_HYDROCHLORIDE	12	SAMPLE	0.78685664656189	-0.34582727253761	0.026026026026026	0.0607273940607274
086	VENLAFAXINE_HYDROCHLORIDE	18	SAMPLE	0.831523270600528	-0.266171456257313	0.026026026026026	0.0607273940607274
086	VENLAFAXINE_HYDROCHLORIDE	24	SAMPLE	0.909016163043953	-0.137622147953077	0.333333333333333	0.466666666666667
086	ALFUZOSIN_HYDROCHLORIDE	0	SAMPLE	1	0	1	1
086	ALFUZOSIN_HYDROCHLORIDE	1	SAMPLE	0.923265522653035	-0.1151824815493	0.0560560560560561	0.0724057390724057
086	ALFUZOSIN_HYDROCHLORIDE	6	SAMPLE	0.758487899020268	-0.398801931109466	0.000678913654259324	0.00475239557981527
086	ALFUZOSIN_HYDROCHLORIDE	8	SAMPLE	0.611592032258826	-0.709358483308913	0.0560560560560561	0.0724057390724057
086	ALFUZOSIN_HYDROCHLORIDE	12	SAMPLE	0.573461544123905	-0.802231351387186	0.0560560560560561	0.0724057390724057
086	ALFUZOSIN_HYDROCHLORIDE	18	SAMPLE	0.558693317697444	-0.839871529978296	0.0620620620620621	0.0724057390724057
086	ALFUZOSIN_HYDROCHLORIDE	24	SAMPLE	0.626231228618526	-0.675232640946532	0.0620620620620621	0.0724057390724057
086	PAPAVERINE_HYDROCHLORIDE	0	SAMPLE	1	0	1	1
086	PAPAVERINE_HYDROCHLORIDE	1	SAMPLE	0.873838660662867	-0.194561159495758	0.026026026026026	0.0303636970303637
086	PAPAVERINE_HYDROCHLORIDE	6	SAMPLE	0.729267717741427	-0.455479562701611	0.000961906661188862	0.00673334662832203
086	PAPAVERINE_HYDROCHLORIDE	8	SAMPLE	0.528190750026965	-0.920869058446873	0.026026026026026	0.0303636970303637
086	PAPAVERINE_HYDROCHLORIDE	12	SAMPLE	0.446229239332636	-1.16414304509258	0.026026026026026	0.0303636970303637
086	PAPAVERINE_HYDROCHLORIDE	18	SAMPLE	0.365089908304883	-1.45367630406504	0.026026026026026	0.0303636970303637
086	PAPAVERINE_HYDROCHLORIDE	24	SAMPLE	0.36359176705962	-1.45960856245307	0.026026026026026	0.0303636970303637
086	CLIDINIUM_BROMIDE	0	SAMPLE	1	0	1	1
086	CLIDINIUM_BROMIDE	1	SAMPLE	0.900419109876464	-0.151331419002174	0.106106106106106	0.12379045712379
086	CLIDINIUM_BROMIDE	6	SAMPLE	0.801933005663817	-0.318446377451167	0.0142741311725044	0.0364364364364364
086	CLIDINIUM_BROMIDE	8	SAMPLE	0.695113084982215	-0.524680392056304	0.026026026026026	0.0364364364364364
086	CLIDINIUM_BROMIDE	12	SAMPLE	0.618698611194242	-0.692691299380015	0.026026026026026	0.0364364364364364
086	CLIDINIUM_BROMIDE	18	SAMPLE	0.580918377587926	-0.783592624065571	0.026026026026026	0.0364364364364364
086	CLIDINIUM_BROMIDE	24	SAMPLE	0.66758422399029	-0.582978232817014	0.026026026026026	0.0364364364364364
086	NAFTOPIDIL	0	SAMPLE	1	0	1	1
086	NAFTOPIDIL	1	SAMPLE	1.00729941060505	0.010492575093365	1	1
086	NAFTOPIDIL	6	SAMPLE	0.972315691863601	-0.0405032901708242	0.78760613568325	1
086	NAFTOPIDIL	8	SAMPLE	1.00066353560999	0.000956962079882754	0.700700700700701	1
086	NAFTOPIDIL	12	SAMPLE	1.02057501840078	0.0293822330290935	1	1
086	NAFTOPIDIL	18	SAMPLE	1.09633266347475	0.132685625966651	0.203203203203203	0.711211211211211
086	NAFTOPIDIL	24	SAMPLE	1.36344566918934	0.447257212645698	0.029029029029029	0.203203203203203
086	ELETRIPTAN_HYDROBROMIDE	0	SAMPLE	1	0	1	1
086	ELETRIPTAN_HYDROBROMIDE	1	SAMPLE	0.93291676415592	-0.100179726882492	0.334334334334334	0.390056723390057
086	ELETRIPTAN_HYDROBROMIDE	6	SAMPLE	0.791118491272931	-0.338034301618791	0.000111245392211724	0.000778717745482069
086	ELETRIPTAN_HYDROBROMIDE	8	SAMPLE	0.655448852959566	-0.609444888750858	0.026026026026026	0.0364364364364364
086	ELETRIPTAN_HYDROBROMIDE	12	SAMPLE	0.602667556254177	-0.73056569342844	0.026026026026026	0.0364364364364364
086	ELETRIPTAN_HYDROBROMIDE	18	SAMPLE	0.23802396765045	-2.07082124291094	0.026026026026026	0.0364364364364364
086	ELETRIPTAN_HYDROBROMIDE	24	SAMPLE	0.334038831031953	-1.5819122733828	0.026026026026026	0.0364364364364364
086	DOMPERIDONE	0	SAMPLE	1	0	1	1
086	DOMPERIDONE	1	SAMPLE	0.951874331529644	-0.0711569764448391	0.191191191191191	0.223056389723056
086	DOMPERIDONE	6	SAMPLE	0.866835399580782	-0.206170023877532	0.0073855197989353	0.0364364364364364
086	DOMPERIDONE	8	SAMPLE	0.281341844432149	-1.82960395188582	0.026026026026026	0.0364364364364364
086	DOMPERIDONE	12	SAMPLE	0.259775178855734	-1.94466450495011	0.026026026026026	0.0364364364364364
086	DOMPERIDONE	18	SAMPLE	0.214386287509659	-2.22171546322635	0.026026026026026	0.0364364364364364
086	DOMPERIDONE	24	SAMPLE	0.34024775247685	-1.55534246291918	0.026026026026026	0.0364364364364364
086	DULOXETINE_HYDROCHLORIDE	0	SAMPLE	1	0	1	1
086	DULOXETINE_HYDROCHLORIDE	1	SAMPLE	1.01042804743968	0.0149665910913678	0.868868868868869	1
086	DULOXETINE_HYDROCHLORIDE	6	SAMPLE	0.872239450846981	-0.1972038507942	0.0474855203722227	0.0770770770770771
086	DULOXETINE_HYDROCHLORIDE	8	SAMPLE	0.748178693720092	-0.418545212802467	0.026026026026026	0.0770770770770771
086	DULOXETINE_HYDROCHLORIDE	12	SAMPLE	0.773187895364869	-0.371109043258769	0.0550550550550551	0.0770770770770771
086	DULOXETINE_HYDROCHLORIDE	24	SAMPLE	0.794858486092039	-0.331230064158616	0.0550550550550551	0.0770770770770771
086	DULOXETINE_HYDROCHLORIDE	18	SAMPLE	0.503083508717316	-0.991130196620924	0.026026026026026	0.0770770770770771
086	DIPERODON_HYDROCHLORIDE	0	SAMPLE	1	0	1	1
086	DIPERODON_HYDROCHLORIDE	1	SAMPLE	0.915746324655435	-0.126980089193242	0.234234234234234	0.273273273273273
086	DIPERODON_HYDROCHLORIDE	6	SAMPLE	0.703825273805627	-0.506710773838478	0.0122982547144345	0.0860877830010416
086	DIPERODON_HYDROCHLORIDE	8	SAMPLE	0.561408851236668	-0.83287628516129	0.0620620620620621	0.0868868868868869
086	DIPERODON_HYDROCHLORIDE	12	SAMPLE	0.517623810802598	-0.950024111759564	0.0550550550550551	0.0868868868868869
086	DIPERODON_HYDROCHLORIDE	18	SAMPLE	0.476108292645632	-1.07063833754418	0.0550550550550551	0.0868868868868869
086	DIPERODON_HYDROCHLORIDE	24	SAMPLE	0.666805056727105	-0.584663049819997	0.0620620620620621	0.0868868868868869
086	FEXOFENADINE_HYDROCHLORIDE	0	SAMPLE	1	0	1	1
086	FEXOFENADINE_HYDROCHLORIDE	1	SAMPLE	0.847043762383878	-0.239491586790078	0.0510510510510511	0.178678678678679
086	FEXOFENADINE_HYDROCHLORIDE	6	SAMPLE	0.738279622543267	-0.437760756038951	0.00311631568489689	0.0218142097942782
086	FEXOFENADINE_HYDROCHLORIDE	8	SAMPLE	0.956837514888816	-0.0636541402561886	0.4994994994995	0.699299299299299
086	FEXOFENADINE_HYDROCHLORIDE	12	SAMPLE	0.917927986158145	-0.123547119993149	0.353353353353353	0.618368368368368
086	FEXOFENADINE_HYDROCHLORIDE	18	SAMPLE	0.90205206218656	-0.148717393456781	0.189189189189189	0.441441441441441
086	FEXOFENADINE_HYDROCHLORIDE	24	SAMPLE	0.983825725596553	-0.0235253149782602	1	1
086	ANASTROZOLE	0	SAMPLE	1	0	1	1
086	ANASTROZOLE	1	SAMPLE	0.895773176900328	-0.158794628216249	0.637637637637638	0.743910577243911
086	ANASTROZOLE	6	SAMPLE	0.771566719234314	-0.374137179378929	0.0849320648646077	0.118904890810451
086	ANASTROZOLE	8	SAMPLE	0.709877751449992	-0.494357496413925	0.0560560560560561	0.108608608608609
086	ANASTROZOLE	12	SAMPLE	0.624890232400089	-0.678325305240655	0.0560560560560561	0.108608608608609
086	ANASTROZOLE	18	SAMPLE	0.630387984980166	-0.665688057197641	0.0560560560560561	0.108608608608609
086	ANASTROZOLE	24	SAMPLE	0.687317465548128	-0.540951474473829	0.0620620620620621	0.108608608608609
086	TEGASEROD_MALEATE	6	SAMPLE	0.384158423458644	-1.3802267068464	9.98696972783517e-10	6.99087880948462e-09
086	TEGASEROD_MALEATE	8	SAMPLE	0.22826446799821	-2.13122178999982	0.0560560560560561	0.0784784784784785
086	TEGASEROD_MALEATE	12	SAMPLE	0.342301586012101	-1.54666011797493	0.0560560560560561	0.0784784784784785
086	TEGASEROD_MALEATE	18	SAMPLE	0.0262877881068422	-5.24946343319486	0.029029029029029	0.0784784784784785
086	TEGASEROD_MALEATE	24	SAMPLE	0.27941533746537	-1.83951688058981	0.0550550550550551	0.0784784784784785
086	TEGASEROD_MALEATE	1	SAMPLE	0.99969922443031	-0.000433992693284056	0.708708708708709	0.826826826826827
086	TEGASEROD_MALEATE	0	SAMPLE	1	0	1	1
086	PRANOPROFEN	1	SAMPLE	1	0	1	1
086	PRANOPROFEN	6	SAMPLE	0.73700871966296	-0.440246406720214	0.000201323308532505	0.00120793985119503
086	PRANOPROFEN	8	SAMPLE	0.536098668165968	-0.899429543880704	0.026026026026026	0.0312312312312312
086	PRANOPROFEN	12	SAMPLE	0.485146259820379	-1.04350834447955	0.026026026026026	0.0312312312312312
086	PRANOPROFEN	18	SAMPLE	0.456925886579219	-1.1299679158964	0.026026026026026	0.0312312312312312
086	PRANOPROFEN	24	SAMPLE	0.505575083206519	-0.984002731491393	0.026026026026026	0.0312312312312312
086	DICYCLOMINE_HYDROCHLORIDE	0	SAMPLE	1	0	1	1
086	DICYCLOMINE_HYDROCHLORIDE	1	SAMPLE	0.950893915836679	-0.0726436955819498	1	1
086	DICYCLOMINE_HYDROCHLORIDE	6	SAMPLE	0.538855430857674	-0.89202982962876	0.00645434188573773	0.0451803932001641
086	DICYCLOMINE_HYDROCHLORIDE	8	SAMPLE	0.379091635217411	-1.39938147157189	0.0560560560560561	0.0980980980980981
086	DICYCLOMINE_HYDROCHLORIDE	12	SAMPLE	0.351843087432612	-1.50699592583828	0.0560560560560561	0.0980980980980981
086	DICYCLOMINE_HYDROCHLORIDE	18	SAMPLE	0.393299175955151	-1.34630093135422	0.0560560560560561	0.0980980980980981
086	DICYCLOMINE_HYDROCHLORIDE	24	SAMPLE	0.67173322735983	-0.574039701137783	0.115115115115115	0.161161161161161
086	GRISEOFULVIN	6	SAMPLE	0.696318068453861	-0.522181635133711	0.070281292128268	0.0843375505539216
086	GRISEOFULVIN	8	SAMPLE	0.56775680786227	-0.816654994773779	0.0560560560560561	0.0840840840840841
086	GRISEOFULVIN	12	SAMPLE	0.53829574402157	-0.893529076000848	0.0550550550550551	0.0840840840840841
086	GRISEOFULVIN	18	SAMPLE	0.501450939068255	-0.995819537470245	0.0550550550550551	0.0840840840840841
086	GRISEOFULVIN	24	SAMPLE	0.553345644659733	-0.853747160428554	0.0550550550550551	0.0840840840840841
086	GRISEOFULVIN	1	SAMPLE	1	0	1	1
086	TELMISARTAN	1	SAMPLE	0.815024106028528	-0.295085364214203	0.0550550550550551	0.0653987320653987
086	TELMISARTAN	6	SAMPLE	0.536703549522886	-0.89780266538989	1.51384681046242e-10	1.05969276732369e-09
086	TELMISARTAN	8	SAMPLE	0.347986786975727	-1.52289556676304	0.0560560560560561	0.0653987320653987
086	TELMISARTAN	12	SAMPLE	0.337270560417854	-1.56802170061306	0.0550550550550551	0.0653987320653987
086	TELMISARTAN	18	SAMPLE	0.300890679022799	-1.73268867926253	0.0550550550550551	0.0653987320653987
086	TELMISARTAN	24	SAMPLE	0.353540211008221	-1.50005378106082	0.0550550550550551	0.0653987320653987
086	TELMISARTAN	0	SAMPLE	1	0	1	1
086	TADALAFIL	1	SAMPLE	0.802434345838462	-0.317544737304199	0.0560560560560561	0.0724057390724057
086	TADALAFIL	6	SAMPLE	0.656583538811778	-0.606949514291593	0.000510193020753424	0.00357135114527397
086	TADALAFIL	8	SAMPLE	0.464738203298693	-1.10550984998677	0.0560560560560561	0.0724057390724057
086	TADALAFIL	12	SAMPLE	0.450186750183932	-1.15140449861336	0.0560560560560561	0.0724057390724057
086	TADALAFIL	18	SAMPLE	0.316662741674388	-1.65898096406595	0.0560560560560561	0.0724057390724057
086	TADALAFIL	24	SAMPLE	0.322470087429327	-1.6327627536347	0.0620620620620621	0.0724057390724057
086	TADALAFIL	0	SAMPLE	1	0	1	1
086	DEXAMETHASONE	0	SAMPLE	1	0	1	1
086	DEXAMETHASONE	1	SAMPLE	0.850757785366918	-0.233179646394579	0.327327327327327	0.381881881881882
086	DEXAMETHASONE	6	SAMPLE	0.744851119614826	-0.424976005497654	0.0390177324249972	0.0682810317437452
086	DEXAMETHASONE	8	SAMPLE	0.626936738229727	-0.67360822131271	0.026026026026026	0.0607273940607274
086	DEXAMETHASONE	12	SAMPLE	0.519267341406537	-0.94545060289601	0.026026026026026	0.0607273940607274
086	DEXAMETHASONE	18	SAMPLE	0.485305213672119	-1.04303573571559	0.026026026026026	0.0607273940607274
086	DEXAMETHASONE	24	SAMPLE	0.257913399043621	-1.95504136933044	0.0500500500500501	0.0700700700700701
086	GLICLAZIDE	0	SAMPLE	1	0	1	1
086	GLICLAZIDE	1	SAMPLE	0.91630362383284	-0.126102369909446	0.033033033033033	0.0385385385385385
086	GLICLAZIDE	6	SAMPLE	0.628750130311072	-0.669441300964637	7.32509324986803e-06	5.12756527490762e-05
086	GLICLAZIDE	12	SAMPLE	0.411299404497908	-1.28173911186146	0.026026026026026	0.0385385385385385
086	GLICLAZIDE	18	SAMPLE	0.403778210298315	-1.3083650364784	0.026026026026026	0.0385385385385385
086	GLICLAZIDE	24	SAMPLE	0.47514262223193	-1.07356746670193	0.026026026026026	0.0385385385385385
086	GLICLAZIDE	8	SAMPLE	0.482517753145023	-1.05134607084218	0.033033033033033	0.0385385385385385
086	LOSARTAN	0	SAMPLE	1	0	1	1
086	LOSARTAN	1	SAMPLE	0.959645311523551	-0.0594268159898673	0.644644644644645	0.752085418752085
086	LOSARTAN	6	SAMPLE	0.720834543187988	-0.472259946538481	0.00987722787151026	0.0691405951005718
086	LOSARTAN	8	SAMPLE	0.559762175458769	-0.8371140912236	0.0620620620620621	0.0868868868868869
086	LOSARTAN	12	SAMPLE	0.504293079413581	-0.987665668053785	0.0620620620620621	0.0868868868868869
086	LOSARTAN	18	SAMPLE	0.508515939186166	-0.975635099517577	0.0620620620620621	0.0868868868868869
086	LOSARTAN	24	SAMPLE	0.517951162881657	-0.949112020894462	0.0560560560560561	0.0868868868868869
086	SULINDAC	6	SAMPLE	0.275378457283304	-1.86051239229968	6.26537484581456e-07	3.75922490748873e-06
086	SULINDAC	8	SAMPLE	0.00923084428331006	-6.75932167713343	0.029029029029029	0.0580580580580581
086	SULINDAC	12	SAMPLE	0.00923084428331006	-6.75932167713343	0.029029029029029	0.0580580580580581
086	SULINDAC	18	SAMPLE	0.072029779793469	-3.79526269602746	0.0620620620620621	0.0744744744744745
086	SULINDAC	24	SAMPLE	0.117487382137113	-3.08942227176259	0.0620620620620621	0.0744744744744745
086	SULINDAC	1	SAMPLE	1	0	1	1
086	BETAMETHASONE_ACETATE	0	SAMPLE	1	0	1	1
086	BETAMETHASONE_ACETATE	1	SAMPLE	0.920655253991746	-0.119267065026238	0.194194194194194	0.22655989322656
086	BETAMETHASONE_ACETATE	6	SAMPLE	0.673353664390708	-0.570563646744831	0.0132290285499171	0.0364364364364364
086	BETAMETHASONE_ACETATE	8	SAMPLE	0.429577211567921	-1.21901063236005	0.026026026026026	0.0364364364364364
086	BETAMETHASONE_ACETATE	12	SAMPLE	0.290849625328082	-1.78165464919723	0.026026026026026	0.0364364364364364
086	BETAMETHASONE_ACETATE	18	SAMPLE	0.191556204420624	-2.38416034011538	0.026026026026026	0.0364364364364364
086	BETAMETHASONE_ACETATE	24	SAMPLE	0.134994514227003	-2.88902731322831	0.026026026026026	0.0364364364364364
086	DEFLAZACORT	0	SAMPLE	1	0	1	1
086	DEFLAZACORT	1	SAMPLE	0.883889655400643	-0.17806181977599	0.048048048048048	0.0560560560560561
086	DEFLAZACORT	6	SAMPLE	0.558494241186751	-0.840385690193366	0.000205001560548853	0.00143501092384197
086	DEFLAZACORT	8	SAMPLE	0.350358354147885	-1.51309679778806	0.026026026026026	0.0364364364364364
086	DEFLAZACORT	12	SAMPLE	0.22933196604991	-2.12449063204261	0.026026026026026	0.0364364364364364
086	DEFLAZACORT	18	SAMPLE	0.144723860933429	-2.78862529318089	0.026026026026026	0.0364364364364364
086	DEFLAZACORT	24	SAMPLE	0.0882423993424871	-3.50238417091652	0.026026026026026	0.0364364364364364
086	NORETHINDRONE_ACETATE	0	SAMPLE	1	0	1	1
086	NORETHINDRONE_ACETATE	6	SAMPLE	0.00276735023997202	-8.49727903952365	0.0750750750750751	0.0938438438438438
086	NORETHINDRONE_ACETATE	12	SAMPLE	0.00276735023997202	-8.49727903952365	0.026026026026026	0.0938438438438438
086	NORETHINDRONE_ACETATE	1	SAMPLE	0.00276735023997202	-8.49727903952365	0.0750750750750751	0.0938438438438438
086	NORETHINDRONE_ACETATE	24	SAMPLE	0.00276735023997202	-8.49727903952365	0.0750750750750751	0.0938438438438438
086	INDOMETHACIN	0	SAMPLE	1	0	1	1
086	INDOMETHACIN	1	SAMPLE	0.945867606474963	-0.080289831881693	0.324324324324324	0.378378378378378
086	INDOMETHACIN	6	SAMPLE	0.611431337078606	-0.709737599762033	0.00314717346238486	0.022030214236694
086	INDOMETHACIN	8	SAMPLE	0.468123554408121	-1.09503873643257	0.026026026026026	0.0364364364364364
086	INDOMETHACIN	12	SAMPLE	0.341906910851046	-1.54832451110474	0.026026026026026	0.0364364364364364
086	INDOMETHACIN	18	SAMPLE	0.346430886541063	-1.52936053354916	0.026026026026026	0.0364364364364364
086	INDOMETHACIN	24	SAMPLE	0.377831543854275	-1.40418494249295	0.026026026026026	0.0364364364364364
086	NALOXONE_HYDROCHLORIDE	0	SAMPLE	1	0	1	1
086	NALOXONE_HYDROCHLORIDE	1	SAMPLE	1.00951233149058	0.0136585337220365	1	1
086	NALOXONE_HYDROCHLORIDE	6	SAMPLE	0.888589368118582	-0.170411215135618	0.0742576132306161	0.128928928928929
086	NALOXONE_HYDROCHLORIDE	8	SAMPLE	0.711019533663876	-0.492038899694016	0.0920920920920921	0.128928928928929
086	NALOXONE_HYDROCHLORIDE	12	SAMPLE	0.665822601398896	-0.586790251184982	0.0920920920920921	0.128928928928929
086	NALOXONE_HYDROCHLORIDE	18	SAMPLE	0.683688755842024	-0.548588396379356	0.0920920920920921	0.128928928928929
086	NALOXONE_HYDROCHLORIDE	24	SAMPLE	0.729810543895672	-0.454406100561142	0.0920920920920921	0.128928928928929
086	SUMATRIPTAN_SUCCINATE	0	SAMPLE	1	0	1	1
086	SUMATRIPTAN_SUCCINATE	1	SAMPLE	0.938538867731216	-0.0915116022318971	0.481481481481481	0.561728395061728
086	SUMATRIPTAN_SUCCINATE	6	SAMPLE	0.831311822018664	-0.26653836675067	0.0135090680605874	0.0364364364364364
086	SUMATRIPTAN_SUCCINATE	8	SAMPLE	0.633125248714019	-0.659437164231772	0.026026026026026	0.0364364364364364
086	SUMATRIPTAN_SUCCINATE	12	SAMPLE	0.601400049855501	-0.733603107377373	0.026026026026026	0.0364364364364364
086	SUMATRIPTAN_SUCCINATE	18	SAMPLE	0.553534426863596	-0.8532550472196	0.026026026026026	0.0364364364364364
086	SUMATRIPTAN_SUCCINATE	24	SAMPLE	0.403954222229903	-1.30773628484077	0.026026026026026	0.0364364364364364
086	NEOSTIGMINE_BROMIDE	1	SAMPLE	0.897591151756015	-0.155869640621401	0.231231231231231	0.26976976976977
086	NEOSTIGMINE_BROMIDE	6	SAMPLE	0.888664237613452	-0.170289663716419	0.178880379509071	0.250432531312699
086	NEOSTIGMINE_BROMIDE	8	SAMPLE	0.704525749711036	-0.505275658328989	0.0620620620620621	0.144811478144811
086	NEOSTIGMINE_BROMIDE	12	SAMPLE	0.679371988427305	-0.557726360023401	0.0550550550550551	0.144811478144811
086	NEOSTIGMINE_BROMIDE	18	SAMPLE	0.64091557759045	-0.641793759592196	0.0550550550550551	0.144811478144811
086	NEOSTIGMINE_BROMIDE	24	SAMPLE	0.75378452083581	-0.40777592570455	0.115115115115115	0.201451451451451
086	NEOSTIGMINE_BROMIDE	0	SAMPLE	1	0	1	1
086	CLONIDINE_HYDROCHLORIDE	0	SAMPLE	1	0	1	1
086	CLONIDINE_HYDROCHLORIDE	1	SAMPLE	0.975229252483096	-0.0361866939299044	0.653653653653654	0.762595929262596
086	CLONIDINE_HYDROCHLORIDE	6	SAMPLE	0.764929724216949	-0.386600884573396	2.90918288683321e-05	0.000203642802078325
086	CLONIDINE_HYDROCHLORIDE	8	SAMPLE	0.595434328190155	-0.747985696149754	0.026026026026026	0.0364364364364364
086	CLONIDINE_HYDROCHLORIDE	12	SAMPLE	0.556034383902054	-0.846753996199006	0.026026026026026	0.0364364364364364
086	CLONIDINE_HYDROCHLORIDE	18	SAMPLE	0.613567175259938	-0.704706791571314	0.026026026026026	0.0364364364364364
086	CLONIDINE_HYDROCHLORIDE	24	SAMPLE	0.72101370893417	-0.471901404598353	0.026026026026026	0.0364364364364364
086	NADOLOL	0	SAMPLE	1	0	1	1
086	NADOLOL	1	SAMPLE	0.95326061389532	-0.069057405438574	0.339339339339339	0.395895895895896
086	NADOLOL	6	SAMPLE	0.782087619581288	-0.35459784892226	0.000753902140798228	0.00527731498558759
086	NADOLOL	8	SAMPLE	0.58927657942053	-0.762983166938649	0.026026026026026	0.0364364364364364
086	NADOLOL	12	SAMPLE	0.575585339815258	-0.796898247849408	0.026026026026026	0.0364364364364364
086	NADOLOL	18	SAMPLE	0.568479770473199	-0.814819083601445	0.026026026026026	0.0364364364364364
086	NADOLOL	24	SAMPLE	0.619716654353505	-0.690319354865151	0.026026026026026	0.0364364364364364
086	ETHYNODIOL_DIACETATE	6	SAMPLE	1	0	1	1
086	ETHYNODIOL_DIACETATE	8	SAMPLE	0.182569404100209	-2.45348308340609	0.0299586245391683	0.0374482806739604
086	ETHYNODIOL_DIACETATE	12	SAMPLE	0.110306560859098	-3.18040949219572	0.0202763406275459	0.0337939010459098
086	ETHYNODIOL_DIACETATE	18	SAMPLE	0.0316900767125657	-4.97982503770039	0.0135815012831179	0.0337939010459098
086	ETHYNODIOL_DIACETATE	24	SAMPLE	0.022448140876594	-5.47726022183196	0.0129842240313101	0.0337939010459098
086	METOPROLOL_TARTRATE	0	SAMPLE	1	0	1	1
086	METOPROLOL_TARTRATE	1	SAMPLE	0.902883497400031	-0.147388251773282	0.0540540540540541	0.0630630630630631
086	METOPROLOL_TARTRATE	6	SAMPLE	0.743744088137521	-0.42712179920776	8.40715408033612e-06	5.88500785623528e-05
086	METOPROLOL_TARTRATE	8	SAMPLE	0.683081970545141	-0.549869381081925	0.026026026026026	0.0364364364364364
086	METOPROLOL_TARTRATE	12	SAMPLE	0.635758560311669	-0.653449112354917	0.026026026026026	0.0364364364364364
086	METOPROLOL_TARTRATE	18	SAMPLE	0.635037235016097	-0.655086908989715	0.026026026026026	0.0364364364364364
086	METOPROLOL_TARTRATE	24	SAMPLE	0.70493486678902	-0.504438130569479	0.026026026026026	0.0364364364364364
086	TACRINE_HYDROCHLORIDE	0	SAMPLE	1	0	1	1
086	TACRINE_HYDROCHLORIDE	1	SAMPLE	0.921552481192568	-0.117861767121118	0.651651651651652	0.76026026026026
086	TACRINE_HYDROCHLORIDE	6	SAMPLE	0.742780999803741	-0.428991183005933	2.30901969538128e-05	0.000161631378676689
086	TACRINE_HYDROCHLORIDE	8	SAMPLE	0.61824468579375	-0.693750161100217	0.0560560560560561	0.0784784784784785
086	TACRINE_HYDROCHLORIDE	12	SAMPLE	0.589382577782164	-0.762723680029055	0.0560560560560561	0.0784784784784785
086	TACRINE_HYDROCHLORIDE	18	SAMPLE	0.60198937232818	-0.732190077378751	0.0560560560560561	0.0784784784784785
086	TACRINE_HYDROCHLORIDE	24	SAMPLE	0.674417118523028	-0.568286938656536	0.0560560560560561	0.0784784784784785
086	RIVASTIGMINE_TARTRATE	0	SAMPLE	1	0	1	1
086	RIVASTIGMINE_TARTRATE	1	SAMPLE	0.993123320106977	-0.00995522077901458	1	1
086	RIVASTIGMINE_TARTRATE	6	SAMPLE	1.03956369802472	0.0559781603212294	0.497659494382822	1
086	RIVASTIGMINE_TARTRATE	8	SAMPLE	1.01499864153951	0.0214777965281575	0.881881881881882	1
086	RIVASTIGMINE_TARTRATE	12	SAMPLE	0.930786304678328	-0.103478111387351	0.35035035035035	1
086	RIVASTIGMINE_TARTRATE	18	SAMPLE	1.06218454765977	0.0870344468039848	0.694694694694695	1
086	RIVASTIGMINE_TARTRATE	24	SAMPLE	1.263380729296	0.337289471662816	0.0650650650650651	0.455455455455456
086	ZOLPIDEM	0	SAMPLE	1	0	1	1
086	ZOLPIDEM	1	SAMPLE	0.978517290665354	-0.0313307509982218	1	1
086	ZOLPIDEM	6	SAMPLE	0.821323732103917	-0.28397710961573	0.0139195584591296	0.0455455455455455
086	ZOLPIDEM	8	SAMPLE	0.637453184788311	-0.649608702019847	0.0750750750750751	0.105105105105105
086	ZOLPIDEM	12	SAMPLE	0.611686650981882	-0.70913530282736	0.026026026026026	0.0455455455455455
086	ZOLPIDEM	18	SAMPLE	0.577791719695921	-0.791378566026769	0.026026026026026	0.0455455455455455
086	ZOLPIDEM	24	SAMPLE	0.619933548142967	-0.689814516327604	0.026026026026026	0.0455455455455455
086	RIMANTADINE_HYDROCHLORIDE	0	SAMPLE	1	0	1	1
086	RIMANTADINE_HYDROCHLORIDE	1	SAMPLE	1.01623964943501	0.0232406582930903	0.693693693693694	0.91319744219596
086	RIMANTADINE_HYDROCHLORIDE	6	SAMPLE	0.981657794398113	-0.0267079057510094	0.782740664739394	0.91319744219596
086	RIMANTADINE_HYDROCHLORIDE	8	SAMPLE	1.03688273029782	0.0522527369817535	0.187187187187187	0.43677010343677
086	RIMANTADINE_HYDROCHLORIDE	12	SAMPLE	1.04700209306624	0.0662643263692572	0.681681681681682	0.91319744219596
086	RIMANTADINE_HYDROCHLORIDE	18	SAMPLE	1.12445943129517	0.16923161191603	0.104104104104104	0.364364364364364
086	RIMANTADINE_HYDROCHLORIDE	24	SAMPLE	1.25596465541777	0.328795865367291	0.0500500500500501	0.35035035035035
086	ANTAZOLINE_PHOSPHATE	0	SAMPLE	1	0	1	1
086	ANTAZOLINE_PHOSPHATE	1	SAMPLE	0.921816247628961	-0.117448898522032	0.193193193193193	0.225392058725392
086	ANTAZOLINE_PHOSPHATE	6	SAMPLE	0.733787206416828	-0.44656634347602	0.00147481014790183	0.0103236710353128
086	ANTAZOLINE_PHOSPHATE	8	SAMPLE	0.655247768559614	-0.609887559410299	0.026026026026026	0.0364364364364364
086	ANTAZOLINE_PHOSPHATE	12	SAMPLE	0.624844064129388	-0.678431898674798	0.026026026026026	0.0364364364364364
086	ANTAZOLINE_PHOSPHATE	18	SAMPLE	0.616270491879752	-0.698364380915229	0.026026026026026	0.0364364364364364
086	ANTAZOLINE_PHOSPHATE	24	SAMPLE	0.745635264834705	-0.423458000990895	0.026026026026026	0.0364364364364364
086	PENTOXIFYLLINE	0	SAMPLE	1	0	1	1
086	PENTOXIFYLLINE	1	SAMPLE	0.809002209145191	-0.305784452654285	0.0560560560560561	0.0724057390724057
086	PENTOXIFYLLINE	6	SAMPLE	0.69524430154882	-0.524408080070452	9.72687577886424e-07	6.80881304520496e-06
086	PENTOXIFYLLINE	8	SAMPLE	0.634513121845306	-0.656278095319952	0.0620620620620621	0.0724057390724057
086	PENTOXIFYLLINE	12	SAMPLE	0.626389399213354	-0.6748682976986	0.0620620620620621	0.0724057390724057
086	PENTOXIFYLLINE	18	SAMPLE	0.609143430055079	-0.715146127074814	0.0620620620620621	0.0724057390724057
086	PENTOXIFYLLINE	24	SAMPLE	0.638796096692188	-0.646572597573452	0.0620620620620621	0.0724057390724057
086	BIPERIDEN	0	SAMPLE	1	0	1	1
086	BIPERIDEN	1	SAMPLE	1.10941428952021	0.149798212951215	0.116116116116116	0.135468802135469
086	BIPERIDEN	6	SAMPLE	0.638917360327643	-0.646298754568863	4.04765298903174e-07	2.83335709232221e-06
086	BIPERIDEN	8	SAMPLE	0.477175705509382	-1.06740750204986	0.0500500500500501	0.0700700700700701
086	BIPERIDEN	12	SAMPLE	0.448803851647662	-1.15584303763688	0.026026026026026	0.0455455455455455
086	BIPERIDEN	18	SAMPLE	0.0373573590721321	-4.7424637204929	0.026026026026026	0.0455455455455455
086	BIPERIDEN	24	SAMPLE	0.45125532141024	-1.14798414986396	0.026026026026026	0.0455455455455455
086	OMEPRAZOLE	6	SAMPLE	0.256118712456025	-1.96511543241943	1.34699454779298e-08	8.08196728675791e-08
086	OMEPRAZOLE	8	SAMPLE	0.0601467719725267	-4.05536887854454	0.0550550550550551	0.0660660660660661
086	OMEPRAZOLE	12	SAMPLE	0.0279268250154602	-5.16220462599645	0.0550550550550551	0.0660660660660661
086	OMEPRAZOLE	18	SAMPLE	0.00907468281835882	-6.78393706627852	0.0550550550550551	0.0660660660660661
086	OMEPRAZOLE	24	SAMPLE	0.00509620570404907	-7.6163607727229	0.0550550550550551	0.0660660660660661
086	OMEPRAZOLE	1	SAMPLE	1	0	1	1
086	PROMETHAZINE_HYDROCHLORIDE	0	SAMPLE	1	0	1	1
086	PROMETHAZINE_HYDROCHLORIDE	1	SAMPLE	0.975816844823855	-0.0353177072023461	0.902902902902903	1
086	PROMETHAZINE_HYDROCHLORIDE	6	SAMPLE	0.683566336481138	-0.548846744373556	0.0123294246996146	0.0364364364364364
086	PROMETHAZINE_HYDROCHLORIDE	8	SAMPLE	0.539807874782928	-0.88948207171837	0.026026026026026	0.0364364364364364
086	PROMETHAZINE_HYDROCHLORIDE	12	SAMPLE	0.524060362669261	-0.932195100093973	0.026026026026026	0.0364364364364364
086	PROMETHAZINE_HYDROCHLORIDE	18	SAMPLE	0.161638246136537	-2.62915949219945	0.026026026026026	0.0364364364364364
086	PROMETHAZINE_HYDROCHLORIDE	24	SAMPLE	0.186649812938974	-2.42159403211913	0.026026026026026	0.0364364364364364
086	ERGOTAMINE_TARTRATE	0	SAMPLE	1	0	1	1
086	ERGOTAMINE_TARTRATE	1	SAMPLE	0.948496883313725	-0.0762850618254353	0.026026026026026	0.0364364364364364
086	ERGOTAMINE_TARTRATE	6	SAMPLE	0.54841162923741	-0.866668930653422	9.59602774053478e-09	6.71721941837435e-08
086	ERGOTAMINE_TARTRATE	8	SAMPLE	0.143521478497122	-2.80066143741137	0.026026026026026	0.0364364364364364
086	ERGOTAMINE_TARTRATE	12	SAMPLE	0.0421510099069851	-4.56828899228839	0.026026026026026	0.0364364364364364
086	ERGOTAMINE_TARTRATE	24	SAMPLE	0.0124464922050554	-6.32811698494559	0.0750750750750751	0.0875875875875876
086	ERGOTAMINE_TARTRATE	18	SAMPLE	0.0124464922050554	-6.32811698494559	0.026026026026026	0.0364364364364364
086	ETHOPROPAZINE_HYDROCHLORIDE	0	SAMPLE	1	0	1	1
086	ETHOPROPAZINE_HYDROCHLORIDE	1	SAMPLE	1.04772744053411	0.0672634579706013	0.402402402402402	0.469469469469469
086	ETHOPROPAZINE_HYDROCHLORIDE	6	SAMPLE	0.656731099246266	-0.606625319766088	0.000264765817915568	0.00185336072540898
086	ETHOPROPAZINE_HYDROCHLORIDE	8	SAMPLE	0.468803805903791	-1.09294381280588	0.026026026026026	0.0364364364364364
086	ETHOPROPAZINE_HYDROCHLORIDE	12	SAMPLE	0.472942346182552	-1.08026377167393	0.026026026026026	0.0364364364364364
086	ETHOPROPAZINE_HYDROCHLORIDE	18	SAMPLE	0.100032984066397	-3.32145231385882	0.026026026026026	0.0364364364364364
086	ETHOPROPAZINE_HYDROCHLORIDE	24	SAMPLE	0.266822092967633	-1.90604996773802	0.026026026026026	0.0364364364364364
086	CARBETAPENTANE_CITRATE	0	SAMPLE	1	0	1	1
086	CARBETAPENTANE_CITRATE	1	SAMPLE	0.986305149205317	-0.0198940292815868	1	1
086	CARBETAPENTANE_CITRATE	6	SAMPLE	0.675902333378503	-0.565113300051683	0.0032972172679801	0.0230805208758607
086	CARBETAPENTANE_CITRATE	8	SAMPLE	0.553455881480245	-0.853459777169595	0.0620620620620621	0.108608608608609
086	CARBETAPENTANE_CITRATE	12	SAMPLE	0.492502878882182	-1.02179593714696	0.0620620620620621	0.108608608608609
086	CARBETAPENTANE_CITRATE	18	SAMPLE	0.530664436062561	-0.914128229076238	0.0620620620620621	0.108608608608609
086	CARBETAPENTANE_CITRATE	24	SAMPLE	0.692395425235922	-0.530331902261453	0.0920920920920921	0.128928928928929
086	OXYBUTYNIN_CHLORIDE	0	SAMPLE	1	0	1	1
086	OXYBUTYNIN_CHLORIDE	1	SAMPLE	1.03140766482056	0.0446146719582071	0.636636636636637	0.742742742742743
086	OXYBUTYNIN_CHLORIDE	6	SAMPLE	0.657525758202901	-0.604880682606083	0.000369526374733709	0.00258668462313596
086	OXYBUTYNIN_CHLORIDE	8	SAMPLE	0.49159909149647	-1.02444584535813	0.0560560560560561	0.0868868868868869
086	OXYBUTYNIN_CHLORIDE	12	SAMPLE	0.440445717396867	-1.1829638693126	0.0560560560560561	0.0868868868868869
086	OXYBUTYNIN_CHLORIDE	18	SAMPLE	0.437273037995006	-1.19339369947553	0.0620620620620621	0.0868868868868869
086	OXYBUTYNIN_CHLORIDE	24	SAMPLE	0.531657028766289	-0.911432229728711	0.0560560560560561	0.0868868868868869
086	MEBENDAZOLE	1	SAMPLE	1	0	1	1
086	MEBENDAZOLE	6	SAMPLE	0.672903318566442	-0.571528858765735	2.17630502771358e-11	1.30578301662815e-10
086	MEBENDAZOLE	8	SAMPLE	0.491344918390441	-1.02519195965168	0.0620620620620621	0.0744744744744745
086	MEBENDAZOLE	12	SAMPLE	0.411876763553904	-1.27971535749196	0.0620620620620621	0.0744744744744745
086	MEBENDAZOLE	18	SAMPLE	0.370683200823965	-1.4317413604617	0.0620620620620621	0.0744744744744745
086	MEBENDAZOLE	24	SAMPLE	0.436412114448911	-1.19623694461726	0.0560560560560561	0.0744744744744745
086	RILUZOLE	1	SAMPLE	1	0	1	1
086	RILUZOLE	6	SAMPLE	0.668019704696019	-0.582037436128223	6.0488408919938e-07	3.62930453519628e-06
086	RILUZOLE	8	SAMPLE	0.496757251497871	-1.0093870672742	0.026026026026026	0.0312312312312312
086	RILUZOLE	12	SAMPLE	0.431497787795394	-1.21257493187895	0.026026026026026	0.0312312312312312
086	RILUZOLE	18	SAMPLE	0.393637513337312	-1.34506037998558	0.026026026026026	0.0312312312312312
086	RILUZOLE	24	SAMPLE	0.459776361184344	-1.12099580125145	0.026026026026026	0.0312312312312312
086	CLEMASTINE_FUMARATE	0	SAMPLE	1	0	1	1
086	CLEMASTINE_FUMARATE	1	SAMPLE	1.04168701274267	0.0589218678340122	0.892892892892893	1
086	CLEMASTINE_FUMARATE	6	SAMPLE	0.559544986225962	-0.837673969412115	0.0361462003442915	0.0632558506025101
086	CLEMASTINE_FUMARATE	8	SAMPLE	0.485400327889474	-1.04275301185287	0.026026026026026	0.0607273940607274
086	CLEMASTINE_FUMARATE	12	SAMPLE	0.469082046990357	-1.09208780874888	0.026026026026026	0.0607273940607274
086	CLEMASTINE_FUMARATE	18	SAMPLE	0.341622535821948	-1.54952494649169	0.026026026026026	0.0607273940607274
086	CLEMASTINE_FUMARATE	24	SAMPLE	0.777015332204987	-0.363985028457897	0.199199199199199	0.278878878878879
086	ETODOLAC	0	SAMPLE	1	0	1	1
086	ETODOLAC	1	SAMPLE	0.9404163918818	-0.0886284088521064	0.048048048048048	0.0560560560560561
086	ETODOLAC	6	SAMPLE	0.708331249722953	-0.497503903262042	2.44274859652486e-07	1.7099240175674e-06
086	ETODOLAC	8	SAMPLE	0.554028083713006	-0.851968986471056	0.026026026026026	0.0364364364364364
086	ETODOLAC	12	SAMPLE	0.467483208589275	-1.09701354875349	0.026026026026026	0.0364364364364364
086	ETODOLAC	18	SAMPLE	0.393356239420504	-1.34609162705906	0.026026026026026	0.0364364364364364
086	ETODOLAC	24	SAMPLE	0.16341543271849	-2.61338385892472	0.026026026026026	0.0364364364364364
086	MEGESTROL_ACETATE	0	SAMPLE	1	0	1	1
086	MEGESTROL_ACETATE	1	SAMPLE	0.867469199658576	-0.205115560583995	0.0550550550550551	0.0653987320653987
086	MEGESTROL_ACETATE	6	SAMPLE	0.436321677258323	-1.19653594366618	0.000163095017325373	0.00114166512127761
086	MEGESTROL_ACETATE	8	SAMPLE	0.204960261911449	-2.28658387052516	0.0550550550550551	0.0653987320653987
086	MEGESTROL_ACETATE	12	SAMPLE	0.0914225101564173	-3.45130675870743	0.0560560560560561	0.0653987320653987
086	MEGESTROL_ACETATE	18	SAMPLE	0.0228774405972029	-5.44993052945301	0.0550550550550551	0.0653987320653987
086	MEGESTROL_ACETATE	24	SAMPLE	0.00462312280246869	-7.75691659975218	0.0560560560560561	0.0653987320653987
086	SOTALOL_HYDROCHLORIDE	0	SAMPLE	1	0	1	1
086	SOTALOL_HYDROCHLORIDE	1	SAMPLE	1.0105244705516	0.0151042580026482	1	1
086	SOTALOL_HYDROCHLORIDE	6	SAMPLE	0.930346954080888	-0.1041592543812	0.533787463463898	0.934128061061822
086	SOTALOL_HYDROCHLORIDE	8	SAMPLE	0.7728875082519	-0.371669645933989	0.026026026026026	0.0910910910910911
086	SOTALOL_HYDROCHLORIDE	12	SAMPLE	0.74058921605575	-0.433254552745038	0.026026026026026	0.0910910910910911
086	SOTALOL_HYDROCHLORIDE	18	SAMPLE	0.859131317281079	-0.219049432312	0.355355355355355	0.829162495829162
086	SOTALOL_HYDROCHLORIDE	24	SAMPLE	0.979711027530825	-0.0295718156858596	0.892892892892893	1
086	SULPIRIDE	0	SAMPLE	1	0	1	1
086	SULPIRIDE	1	SAMPLE	0.919896723315926	-0.120456195808542	0.0560560560560561	0.0653987320653987
086	SULPIRIDE	6	SAMPLE	0.752201454055116	-0.410808999681601	5.12602273670266e-08	3.58821591569186e-07
086	SULPIRIDE	8	SAMPLE	0.569390203314747	-0.812510423989866	0.0560560560560561	0.0653987320653987
086	SULPIRIDE	12	SAMPLE	0.501796175660266	-0.994826619311648	0.0560560560560561	0.0653987320653987
086	SULPIRIDE	18	SAMPLE	0.485548983672879	-1.04231124839387	0.0560560560560561	0.0653987320653987
086	SULPIRIDE	24	SAMPLE	0.48997629561592	-1.02921613958723	0.0560560560560561	0.0653987320653987
086	RANITIDINE_HYDROCHLORIDE	0	SAMPLE	1	0	1	1
086	RANITIDINE_HYDROCHLORIDE	1	SAMPLE	1.08576861745557	0.118716690604881	0.329329329329329	0.461061061061061
086	RANITIDINE_HYDROCHLORIDE	6	SAMPLE	0.954343741919466	-0.0674190954900296	0.463257016082297	0.54046651876268
086	RANITIDINE_HYDROCHLORIDE	8	SAMPLE	0.669891446503031	-0.578000763914076	0.026026026026026	0.0607273940607274
086	RANITIDINE_HYDROCHLORIDE	12	SAMPLE	0.649686597165304	-0.622184151751054	0.026026026026026	0.0607273940607274
086	RANITIDINE_HYDROCHLORIDE	18	SAMPLE	0.644672652762839	-0.633361309725689	0.026026026026026	0.0607273940607274
086	RANITIDINE_HYDROCHLORIDE	24	SAMPLE	0.647693617436762	-0.626616567476626	0.0500500500500501	0.0875875875875876
086	TIAPRIDE_HYDROCHLORIDE	0	SAMPLE	1	0	1	1
086	TIAPRIDE_HYDROCHLORIDE	1	SAMPLE	1.13675403501793	0.184920125076542	0.695695695695696	0.973973973973974
086	TIAPRIDE_HYDROCHLORIDE	6	SAMPLE	1.00340663142211	0.00490637788514528	0.978333979471349	1
086	TIAPRIDE_HYDROCHLORIDE	8	SAMPLE	0.74592481273408	-0.422897876956928	0.368368368368368	0.644644644644645
086	TIAPRIDE_HYDROCHLORIDE	12	SAMPLE	0.709146313034846	-0.495844775867619	0.205205205205205	0.644644644644645
086	TIAPRIDE_HYDROCHLORIDE	18	SAMPLE	0.733961330962878	-0.446224038763918	0.348348348348348	0.644644644644645
086	TIAPRIDE_HYDROCHLORIDE	24	SAMPLE	0.758710380620815	-0.398378818180317	0.203203203203203	0.644644644644645
086	HYOSCYAMINE	0	SAMPLE	1	0	1	1
086	HYOSCYAMINE	1	SAMPLE	0.985932947972932	-0.0204385607753425	0.892892892892893	1
086	HYOSCYAMINE	6	SAMPLE	0.884875676117849	-0.176453322231477	0.0909626854950837	0.127347759693117
086	HYOSCYAMINE	8	SAMPLE	0.722546943248054	-0.468836773583924	0.026026026026026	0.0455455455455455
086	HYOSCYAMINE	12	SAMPLE	0.643073905646499	-0.636943545230578	0.026026026026026	0.0455455455455455
086	HYOSCYAMINE	18	SAMPLE	0.673341261829598	-0.570590220117998	0.026026026026026	0.0455455455455455
086	HYOSCYAMINE	24	SAMPLE	0.716413843915	-0.481134878788304	0.026026026026026	0.0455455455455455
086	AZATADINE_MALEATE	0	SAMPLE	1	0	1	1
086	AZATADINE_MALEATE	1	SAMPLE	0.959451471804522	-0.0597182568434517	0.690690690690691	0.805805805805806
086	AZATADINE_MALEATE	6	SAMPLE	0.844559255764421	-0.24372944628532	0.19843669996164	0.277811379946296
086	AZATADINE_MALEATE	8	SAMPLE	0.720541553662772	-0.472846461802342	0.102102102102102	0.178678678678679
086	AZATADINE_MALEATE	12	SAMPLE	0.6696784347629	-0.57845958429818	0.0510510510510511	0.119119119119119
086	AZATADINE_MALEATE	18	SAMPLE	0.624939301048936	-0.678212024037904	0.0510510510510511	0.119119119119119
086	AZATADINE_MALEATE	24	SAMPLE	0.684428411236952	-0.54702844625246	0.0510510510510511	0.119119119119119
086	METOCLOPRAMIDE_HYDROCHLORIDE	0	SAMPLE	1	0	1	1
086	METOCLOPRAMIDE_HYDROCHLORIDE	1	SAMPLE	0.904526501891672	-0.144765321628939	0.206206206206206	0.240573907240574
086	METOCLOPRAMIDE_HYDROCHLORIDE	6	SAMPLE	0.813520693340564	-0.297749051017695	0.00266663404505277	0.0186664383153694
086	METOCLOPRAMIDE_HYDROCHLORIDE	8	SAMPLE	0.758980008118295	-0.397866209995564	0.026026026026026	0.0364364364364364
086	METOCLOPRAMIDE_HYDROCHLORIDE	12	SAMPLE	0.711150654417418	-0.491772873499663	0.026026026026026	0.0364364364364364
086	METOCLOPRAMIDE_HYDROCHLORIDE	18	SAMPLE	0.734266236446587	-0.445624832421012	0.026026026026026	0.0364364364364364
086	METOCLOPRAMIDE_HYDROCHLORIDE	24	SAMPLE	0.73659902762444	-0.44104860213291	0.026026026026026	0.0364364364364364
086	LABETALOL_HYDROCHLORIDE	0	SAMPLE	1	0	1	1
086	LABETALOL_HYDROCHLORIDE	1	SAMPLE	1.02898523188932	0.041222276660522	0.672672672672673	0.784784784784785
086	LABETALOL_HYDROCHLORIDE	6	SAMPLE	0.937585239812495	-0.0929782369626672	0.34851042706504	0.487914597891056
086	LABETALOL_HYDROCHLORIDE	8	SAMPLE	0.814957626879993	-0.295203045456919	0.0540540540540541	0.0945945945945946
086	LABETALOL_HYDROCHLORIDE	12	SAMPLE	0.795169747241684	-0.330665225228922	0.0540540540540541	0.0945945945945946
086	LABETALOL_HYDROCHLORIDE	18	SAMPLE	0.696970067045735	-0.52083139726136	0.026026026026026	0.0910910910910911
086	LABETALOL_HYDROCHLORIDE	24	SAMPLE	0.575658800080347	-0.796714132670676	0.026026026026026	0.0910910910910911
086	PRIDINOL_METHANESULFONATE	0	SAMPLE	1	0	1	1
086	PRIDINOL_METHANESULFONATE	1	SAMPLE	0.956458066763785	-0.064226375869633	0.508508508508508	0.59325992659326
086	PRIDINOL_METHANESULFONATE	6	SAMPLE	0.780255416390111	-0.35798162778353	0.000337190631444925	0.00236033442011447
086	PRIDINOL_METHANESULFONATE	8	SAMPLE	0.708626466277078	-0.496902745641066	0.026026026026026	0.0455455455455455
086	PRIDINOL_METHANESULFONATE	12	SAMPLE	0.627760423740358	-0.671714015749537	0.026026026026026	0.0455455455455455
086	PRIDINOL_METHANESULFONATE	18	SAMPLE	0.683056543666611	-0.549923084613716	0.026026026026026	0.0455455455455455
086	PRIDINOL_METHANESULFONATE	24	SAMPLE	0.701999175876185	-0.510458758032796	0.0580580580580581	0.0812812812812813
086	MEMANTINE_HYDROCHLORIDE	0	SAMPLE	1	0	1	1
086	MEMANTINE_HYDROCHLORIDE	1	SAMPLE	0.900489859977141	-0.151218064222838	0.338338338338338	0.789456122789456
086	MEMANTINE_HYDROCHLORIDE	6	SAMPLE	0.870428195771004	-0.200202804337534	0.225802471743471	0.789456122789456
086	MEMANTINE_HYDROCHLORIDE	8	SAMPLE	0.904894623642672	-0.144178296945251	0.337337337337337	0.789456122789456
086	MEMANTINE_HYDROCHLORIDE	12	SAMPLE	0.936528911187073	-0.0946045629044624	0.4994994994995	0.874124124124124
086	MEMANTINE_HYDROCHLORIDE	18	SAMPLE	1.01923290700893	0.0274837623891446	0.883883883883884	1
086	MEMANTINE_HYDROCHLORIDE	24	SAMPLE	0.981365008266539	-0.0271382635671507	1	1
086	CITALOPRAM_HYDROBROMIDE	1	SAMPLE	0.926149055332854	-0.110683693967604	0.394394394394394	0.460126793460127
086	CITALOPRAM_HYDROBROMIDE	6	SAMPLE	0.77846908338832	-0.361288350545209	0.0389616844851354	0.0868868868868869
086	CITALOPRAM_HYDROBROMIDE	8	SAMPLE	0.647630031747337	-0.626758207380964	0.0620620620620621	0.0868868868868869
086	CITALOPRAM_HYDROBROMIDE	12	SAMPLE	0.594344268956151	-0.750629252681975	0.0560560560560561	0.0868868868868869
086	CITALOPRAM_HYDROBROMIDE	18	SAMPLE	0.616555383008596	-0.697697602200627	0.0560560560560561	0.0868868868868869
086	CITALOPRAM_HYDROBROMIDE	24	SAMPLE	0.681346238596172	-0.553539978346248	0.0620620620620621	0.0868868868868869
086	CITALOPRAM_HYDROBROMIDE	0	SAMPLE	1	0	1	1
086	LINAGLIPTIN	1	SAMPLE	1.12198666455297	0.166055528800867	1	1
086	LINAGLIPTIN	6	SAMPLE	1.05741240836664	0.0805381614550787	0.755755755755756	1
086	LINAGLIPTIN	8	SAMPLE	0.97180610574233	-0.0412595981221114	1	1
086	LINAGLIPTIN	12	SAMPLE	1.04089759915695	0.0578281469706445	0.0920920920920921	0.322322322322322
086	LINAGLIPTIN	18	SAMPLE	0.951442460934021	-0.0718116836168358	0.0920920920920921	0.322322322322322
086	LINAGLIPTIN	24	SAMPLE	1.00469136428515	0.00675238140412372	1	1
086	LINAGLIPTIN	0	SAMPLE	1	0	1	1
086	DILTIAZEM_HYDROCHLORIDE	0	SAMPLE	1	0	1	1
086	DILTIAZEM_HYDROCHLORIDE	1	SAMPLE	0.8248741406955	-0.277754085160699	0.11011011011011	0.128461795128462
086	DILTIAZEM_HYDROCHLORIDE	6	SAMPLE	0.654812521008544	-0.610846186294253	0.0118467339781442	0.0784784784784785
086	DILTIAZEM_HYDROCHLORIDE	8	SAMPLE	0.524865828790534	-0.929979420446289	0.0560560560560561	0.0784784784784785
086	DILTIAZEM_HYDROCHLORIDE	12	SAMPLE	0.46759082798605	-1.09668146388182	0.0560560560560561	0.0784784784784785
086	DILTIAZEM_HYDROCHLORIDE	18	SAMPLE	0.427967243935568	-1.22442771606506	0.0560560560560561	0.0784784784784785
086	DILTIAZEM_HYDROCHLORIDE	24	SAMPLE	0.430027052833102	-1.21750067283895	0.0560560560560561	0.0784784784784785
086	NEVIRAPINE	1	SAMPLE	1	0	1	1
086	NEVIRAPINE	6	SAMPLE	0.852484120169512	-0.230255134611047	0.00849762620846189	0.0312312312312312
086	NEVIRAPINE	8	SAMPLE	0.756605133979605	-0.402387528992028	0.026026026026026	0.0312312312312312
086	NEVIRAPINE	12	SAMPLE	0.704799620198952	-0.504714948065523	0.026026026026026	0.0312312312312312
086	NEVIRAPINE	18	SAMPLE	0.731845409077838	-0.450389161010089	0.026026026026026	0.0312312312312312
086	NEVIRAPINE	24	SAMPLE	0.783407597253918	-0.352164975703367	0.026026026026026	0.0312312312312312
086	LETROZOLE	0	SAMPLE	1	0	1	1
086	LETROZOLE	1	SAMPLE	0.90460708002772	-0.144636807429083	0.329329329329329	0.576326326326326
086	LETROZOLE	6	SAMPLE	0.877497947752051	-0.188532343568627	0.102128364915516	0.374874874874875
086	LETROZOLE	8	SAMPLE	0.848822564418167	-0.236465086677218	0.107107107107107	0.374874874874875
086	LETROZOLE	12	SAMPLE	0.902675911424945	-0.147719986366639	0.329329329329329	0.576326326326326
086	LETROZOLE	18	SAMPLE	0.941441636194786	-0.0870564358229867	0.67967967967968	0.951551551551551
086	LETROZOLE	24	SAMPLE	0.961476149884759	-0.0566770239781881	0.867867867867868	1
086	MEFLOQUINE	1	SAMPLE	0.834565583633554	-0.260902667869783	0.026026026026026	0.0303636970303637
086	MEFLOQUINE	6	SAMPLE	0.42380799477818	-1.2385172917029	1.318326765103e-10	9.22828735572098e-10
086	MEFLOQUINE	8	SAMPLE	0.251213705816147	-1.99301291738721	0.026026026026026	0.0303636970303637
086	MEFLOQUINE	12	SAMPLE	0.231568140417312	-2.11049131661931	0.026026026026026	0.0303636970303637
086	MEFLOQUINE	18	SAMPLE	0.118290921749067	-3.07958873676469	0.026026026026026	0.0303636970303637
086	MEFLOQUINE	24	SAMPLE	0.443214033800393	-1.17392453170042	0.026026026026026	0.0303636970303637
086	MEFLOQUINE	0	SAMPLE	1	0	1	1
086	BENAZEPRIL_HYDROCHLORIDE	1	SAMPLE	0.886263377177214	-0.174192596465728	0.0550550550550551	0.0653987320653987
086	BENAZEPRIL_HYDROCHLORIDE	6	SAMPLE	0.654652089612829	-0.611199695015728	3.83258875593498e-11	2.68281212915449e-10
086	BENAZEPRIL_HYDROCHLORIDE	8	SAMPLE	0.505962026393908	-0.982898983463798	0.0560560560560561	0.0653987320653987
086	BENAZEPRIL_HYDROCHLORIDE	12	SAMPLE	0.402540871605959	-1.31279282154921	0.0550550550550551	0.0653987320653987
086	BENAZEPRIL_HYDROCHLORIDE	18	SAMPLE	0.385153007240544	-1.37649640509329	0.0560560560560561	0.0653987320653987
086	BENAZEPRIL_HYDROCHLORIDE	24	SAMPLE	0.407179666401666	-1.29626257648439	0.0550550550550551	0.0653987320653987
086	BENAZEPRIL_HYDROCHLORIDE	0	SAMPLE	1	0	1	1
086	ENTACAPONE	1	SAMPLE	1	0	1	1
086	ENTACAPONE	6	SAMPLE	1	0	1	1
086	ENTACAPONE	12	SAMPLE	1	0	1	1
086	ENTACAPONE	18	SAMPLE	1	0	1	1
086	ENTACAPONE	24	SAMPLE	1	0	1	1
086	ENTACAPONE	8	SAMPLE	1	0	1	1
086	BICALUTAMIDE	0	SAMPLE	1	0	1	1
086	BICALUTAMIDE	1	SAMPLE	0.914808516424703	-0.128458298282405	0.329329329329329	0.384217550884218
086	BICALUTAMIDE	6	SAMPLE	0.741797384617588	-0.430902913600615	0.00604810994740199	0.0364364364364364
086	BICALUTAMIDE	8	SAMPLE	0.566410180945404	-0.820080897497101	0.026026026026026	0.0364364364364364
086	BICALUTAMIDE	12	SAMPLE	0.561397561794856	-0.832905296790592	0.026026026026026	0.0364364364364364
086	BICALUTAMIDE	18	SAMPLE	0.49290028808764	-1.02063227065954	0.026026026026026	0.0364364364364364
086	BICALUTAMIDE	24	SAMPLE	0.519305805387285	-0.945343741295603	0.026026026026026	0.0364364364364364
086	DIFLORASONE_DIACETATE	0	SAMPLE	1	0	1	1
086	DIFLORASONE_DIACETATE	1	SAMPLE	0.895354789101897	-0.159468623625177	0.115115115115115	0.134300967634301
086	DIFLORASONE_DIACETATE	6	SAMPLE	0.597876870743417	-0.742079694508058	0.000117803742047404	0.000824626194331831
086	DIFLORASONE_DIACETATE	8	SAMPLE	0.386035176194808	-1.37319578052979	0.026026026026026	0.0364364364364364
086	DIFLORASONE_DIACETATE	12	SAMPLE	0.294923017471088	-1.76158967196035	0.026026026026026	0.0364364364364364
086	DIFLORASONE_DIACETATE	18	SAMPLE	0.21856995606992	-2.19383298851514	0.026026026026026	0.0364364364364364
086	DIFLORASONE_DIACETATE	24	SAMPLE	0.169906778892528	-2.55718468097893	0.026026026026026	0.0364364364364364
086	NATEGLINIDE	1	SAMPLE	0.868157874563301	-0.203970674177544	0.033033033033033	0.0385385385385385
086	NATEGLINIDE	6	SAMPLE	0.582825404485891	-0.778864331199727	4.91183822771475e-11	3.43828675940033e-10
086	NATEGLINIDE	8	SAMPLE	0.461125824720869	-1.11676763071323	0.026026026026026	0.0364364364364364
086	NATEGLINIDE	12	SAMPLE	0.330186878797222	-1.59864530434636	0.026026026026026	0.0364364364364364
086	NATEGLINIDE	18	SAMPLE	0.325876266878418	-1.61760380848623	0.026026026026026	0.0364364364364364
086	NATEGLINIDE	24	SAMPLE	0.35085350920352	-1.51105930270475	0.026026026026026	0.0364364364364364
086	NATEGLINIDE	0	SAMPLE	1	0	1	1
086	RITONAVIR	1	SAMPLE	0.794376188267432	-0.332105716713118	0.026026026026026	0.0303636970303637
086	RITONAVIR	6	SAMPLE	0.561959756937181	-0.831461275021146	1.11765996545208e-10	7.82361975816453e-10
086	RITONAVIR	8	SAMPLE	0.346034007518554	-1.53101426492302	0.026026026026026	0.0303636970303637
086	RITONAVIR	12	SAMPLE	0.266674533441802	-1.90684803614574	0.026026026026026	0.0303636970303637
086	RITONAVIR	18	SAMPLE	0.247595584896797	-2.01394250611987	0.026026026026026	0.0303636970303637
086	RITONAVIR	24	SAMPLE	0.314097672443687	-1.67071484265327	0.026026026026026	0.0303636970303637
086	RITONAVIR	0	SAMPLE	1	0	1	1
086	ACECAINIDE_HYDROCHLORIDE	0	SAMPLE	1	0	1	1
086	ACECAINIDE_HYDROCHLORIDE	1	SAMPLE	1.06070915949096	0.0850291315778305	0.102102102102102	0.119119119119119
086	ACECAINIDE_HYDROCHLORIDE	6	SAMPLE	0.909744436227404	-0.13646677196049	0.0114771608750328	0.0364364364364364
086	ACECAINIDE_HYDROCHLORIDE	8	SAMPLE	0.739376948835706	-0.435618028801762	0.026026026026026	0.0364364364364364
086	ACECAINIDE_HYDROCHLORIDE	12	SAMPLE	0.71187137465695	-0.490311505252224	0.026026026026026	0.0364364364364364
086	ACECAINIDE_HYDROCHLORIDE	18	SAMPLE	0.707191702029221	-0.499826748200334	0.026026026026026	0.0364364364364364
086	ACECAINIDE_HYDROCHLORIDE	24	SAMPLE	0.763592238840752	-0.389125655637998	0.026026026026026	0.0364364364364364
086	CLENBUTEROL_HYDROCHLORIDE	0	SAMPLE	1	0	1	1
086	CLENBUTEROL_HYDROCHLORIDE	1	SAMPLE	0.950394058814419	-0.0734022774205757	0.488488488488488	0.580413747080414
086	CLENBUTEROL_HYDROCHLORIDE	6	SAMPLE	0.867468457468847	-0.205116794926263	0.021423165368809	0.149962157581663
086	CLENBUTEROL_HYDROCHLORIDE	8	SAMPLE	0.867447382443311	-0.205151845427423	0.109109109109109	0.381881881881882
086	CLENBUTEROL_HYDROCHLORIDE	12	SAMPLE	0.893064536262159	-0.16316366110728	0.195195195195195	0.455455455455455
086	CLENBUTEROL_HYDROCHLORIDE	18	SAMPLE	0.943009729055911	-0.0846554395879346	0.497497497497497	0.580413747080414
086	CLENBUTEROL_HYDROCHLORIDE	24	SAMPLE	1.08609802085608	0.119154312922601	0.34034034034034	0.580413747080414
086	TIMOLOL_MALEATE	0	SAMPLE	1	0	1	1
086	TIMOLOL_MALEATE	1	SAMPLE	0.979655206591166	-0.0296540183812448	0.692692692692693	0.808141474808142
086	TIMOLOL_MALEATE	6	SAMPLE	0.877356756437512	-0.188764494993192	0.0387319090808343	0.189189189189189
086	TIMOLOL_MALEATE	8	SAMPLE	0.840295658513624	-0.251031064588186	0.115115115115115	0.201451451451451
086	TIMOLOL_MALEATE	12	SAMPLE	0.800384963851652	-0.321234030068014	0.0540540540540541	0.189189189189189
086	TIMOLOL_MALEATE	18	SAMPLE	0.847952662975283	-0.237944366416107	0.115115115115115	0.201451451451451
086	TIMOLOL_MALEATE	24	SAMPLE	0.923769170167057	-0.114395696339831	0.348348348348348	0.487687687687688
086	FAMCICLOVIR	1	SAMPLE	0.676067844676894	-0.564760063960433	0.026026026026026	0.0364364364364364
086	FAMCICLOVIR	6	SAMPLE	0.402843765902904	-1.31170766521429	4.36307629098193e-12	3.05415340368735e-11
086	FAMCICLOVIR	8	SAMPLE	0.145295790721874	-2.78293518677305	0.026026026026026	0.0364364364364364
086	FAMCICLOVIR	12	SAMPLE	0.0449537034534769	-4.47541621454951	0.026026026026026	0.0364364364364364
086	FAMCICLOVIR	18	SAMPLE	0.00751034696338998	-7.05690472568427	0.026026026026026	0.0364364364364364
086	FAMCICLOVIR	24	SAMPLE	0.000653736221708976	-10.5790037444332	0.033033033033033	0.0385385385385385
086	FAMCICLOVIR	0	SAMPLE	1	0	1	1
086	LOFEXIDINE__HYDROCHLORIDE	1	SAMPLE	0.983696271733565	-0.0237151603235003	0.847847847847848	0.989155822489156
086	LOFEXIDINE__HYDROCHLORIDE	6	SAMPLE	0.8082531302539	-0.307120905164479	0.0144422049930336	0.0784784784784785
086	LOFEXIDINE__HYDROCHLORIDE	8	SAMPLE	0.7122700717526	-0.489503722655647	0.0560560560560561	0.0784784784784785
086	LOFEXIDINE__HYDROCHLORIDE	12	SAMPLE	0.644529499665382	-0.633681703644127	0.0560560560560561	0.0784784784784785
086	LOFEXIDINE__HYDROCHLORIDE	18	SAMPLE	0.682478056660328	-0.551145434285281	0.0560560560560561	0.0784784784784785
086	LOFEXIDINE__HYDROCHLORIDE	24	SAMPLE	0.768853955125601	-0.37921851259881	0.0560560560560561	0.0784784784784785
086	LOFEXIDINE__HYDROCHLORIDE	0	SAMPLE	1	0	1	1
086	NEFOPAM	0	SAMPLE	1	0	1	1
086	NEFOPAM	1	SAMPLE	0.940719470413088	-0.0881635302575962	0.188188188188188	0.219552886219553
086	NEFOPAM	6	SAMPLE	0.814901254211009	-0.295302843753521	0.000886735842619153	0.00620715089833407
086	NEFOPAM	8	SAMPLE	0.663895556725321	-0.590971798565459	0.026026026026026	0.0364364364364364
086	NEFOPAM	12	SAMPLE	0.603220458934482	-0.729242734744349	0.026026026026026	0.0364364364364364
086	NEFOPAM	18	SAMPLE	0.610458570799037	-0.712034705867784	0.026026026026026	0.0364364364364364
086	NEFOPAM	24	SAMPLE	0.752018275726268	-0.4111603718418	0.026026026026026	0.0364364364364364
086	PERGOLIDE_MESYLATE	0	SAMPLE	1	0	1	1
086	PERGOLIDE_MESYLATE	1	SAMPLE	1.26273376997896	0.336550498810226	0.12012012012012	0.168168168168168
086	PERGOLIDE_MESYLATE	6	SAMPLE	0.851230897574417	-0.232377576839164	0.148098232393714	0.172781271125999
086	PERGOLIDE_MESYLATE	8	SAMPLE	0.571528563037385	-0.807102493695798	0.0540540540540541	0.0945945945945946
086	PERGOLIDE_MESYLATE	12	SAMPLE	0.524718072675688	-0.93038561382494	0.026026026026026	0.0607273940607274
086	PERGOLIDE_MESYLATE	18	SAMPLE	0.00997258236406249	-6.64781715100908	0.026026026026026	0.0607273940607274
086	PERGOLIDE_MESYLATE	24	SAMPLE	0.00836687688994218	-6.90109507720427	0.026026026026026	0.0607273940607274
086	DEXTROMETHORPHAN_HYDROBROMIDE	0	SAMPLE	1	0	1	1
086	DEXTROMETHORPHAN_HYDROBROMIDE	1	SAMPLE	0.864580805730714	-0.209927287088076	0.123123123123123	0.143643643643644
086	DEXTROMETHORPHAN_HYDROBROMIDE	6	SAMPLE	0.743353560254579	-0.427879533783711	0.00149823740006753	0.0104876618004727
086	DEXTROMETHORPHAN_HYDROBROMIDE	8	SAMPLE	0.652950041189936	-0.614955483031105	0.0580580580580581	0.0812812812812813
086	DEXTROMETHORPHAN_HYDROBROMIDE	12	SAMPLE	0.570927050216065	-0.808621676821112	0.026026026026026	0.0455455455455455
086	DEXTROMETHORPHAN_HYDROBROMIDE	18	SAMPLE	0.598836668610019	-0.739765530134096	0.026026026026026	0.0455455455455455
086	DEXTROMETHORPHAN_HYDROBROMIDE	24	SAMPLE	0.804143315094122	-0.3144754522518	0.026026026026026	0.0455455455455455
086	QUETIAPINE	1	SAMPLE	0.863269739006638	-0.21211667763446	0.026026026026026	0.0303636970303637
086	QUETIAPINE	6	SAMPLE	0.764467861439009	-0.387472243552657	2.36554370551481e-06	1.65588059386037e-05
086	QUETIAPINE	8	SAMPLE	0.612244920025458	-0.707819196509681	0.026026026026026	0.0303636970303637
086	QUETIAPINE	12	SAMPLE	0.60570566325148	-0.723311194464908	0.026026026026026	0.0303636970303637
086	QUETIAPINE	18	SAMPLE	0.598892318900192	-0.739631465753002	0.026026026026026	0.0303636970303637
086	QUETIAPINE	24	SAMPLE	0.743406858959099	-0.42777609576406	0.026026026026026	0.0303636970303637
086	QUETIAPINE	0	SAMPLE	1	0	1	1
086	TENATOPRAZOLE	6	SAMPLE	1	0	1	1
086	TENATOPRAZOLE	8	SAMPLE	0.0617599453017308	-4.01718471490443	0.00619379482570356	0.00774224353212945
086	TENATOPRAZOLE	12	SAMPLE	0.0397494360774308	-4.65292179664981	0.00537654003737995	0.00774224353212945
086	TENATOPRAZOLE	18	SAMPLE	0.0582361054115902	-4.10194231245341	0.00605139704999257	0.00774224353212945
086	TENATOPRAZOLE	24	SAMPLE	0.0602835866466451	-4.05209093535731	0.00613287751406721	0.00774224353212945
086	ENALAPRIL_MALEATE	0	SAMPLE	1	0	1	1
086	ENALAPRIL_MALEATE	1	SAMPLE	1.03332358459201	0.0472921039456683	0.117117117117117	0.136636636636637
086	ENALAPRIL_MALEATE	6	SAMPLE	0.864988316037177	-0.20924744943172	0.00113144935168231	0.00792014546177617
086	ENALAPRIL_MALEATE	8	SAMPLE	0.90865233538787	-0.138199692607267	0.113113113113113	0.136636636636637
086	ENALAPRIL_MALEATE	12	SAMPLE	0.770943369464967	-0.37530320568439	0.026026026026026	0.0455455455455455
086	ENALAPRIL_MALEATE	18	SAMPLE	0.817962553279537	-0.289893297483807	0.026026026026026	0.0455455455455455
086	ENALAPRIL_MALEATE	24	SAMPLE	0.738942397998171	-0.436466187026471	0.026026026026026	0.0455455455455455
086	DOXAZOSIN_MESYLATE	1	SAMPLE	1	0	1	1
086	DOXAZOSIN_MESYLATE	6	SAMPLE	0.655743268463451	-0.608797002315888	0.00137085278084173	0.00822511668505036
086	DOXAZOSIN_MESYLATE	8	SAMPLE	0.507381898934624	-0.978856043327582	0.026026026026026	0.0312312312312312
086	DOXAZOSIN_MESYLATE	12	SAMPLE	0.479068732334859	-1.06169543958343	0.026026026026026	0.0312312312312312
086	DOXAZOSIN_MESYLATE	18	SAMPLE	0.321366531689426	-1.63770840569972	0.026026026026026	0.0312312312312312
086	DOXAZOSIN_MESYLATE	24	SAMPLE	0.65281976841851	-0.615243349821315	0.026026026026026	0.0312312312312312
086	PAROXETINE_HYDROCHLORIDE	0	SAMPLE	1	0	1	1
086	PAROXETINE_HYDROCHLORIDE	1	SAMPLE	0.950760044944599	-0.0728468186279153	0.506506506506507	0.590924257590924
086	PAROXETINE_HYDROCHLORIDE	6	SAMPLE	0.662208523974749	-0.594642513604351	0.000126874712739791	0.000888122989178538
086	PAROXETINE_HYDROCHLORIDE	8	SAMPLE	0.52733371325834	-0.9232118615001	0.026026026026026	0.0364364364364364
086	PAROXETINE_HYDROCHLORIDE	12	SAMPLE	0.509436096992494	-0.973026906953668	0.026026026026026	0.0364364364364364
086	PAROXETINE_HYDROCHLORIDE	18	SAMPLE	0.325888515470202	-1.61754958345565	0.026026026026026	0.0364364364364364
086	PAROXETINE_HYDROCHLORIDE	24	SAMPLE	0.584962801468379	-0.773583210094586	0.026026026026026	0.0364364364364364
086	ETHOXZOLAMIDE	0	SAMPLE	1	0	1	1
086	ETHOXZOLAMIDE	1	SAMPLE	0.918046655414872	-0.123360621177155	0.332332332332332	0.387721054387721
086	ETHOXZOLAMIDE	6	SAMPLE	0.786418556586235	-0.346630730509123	0.0207398761074896	0.0364364364364364
086	ETHOXZOLAMIDE	8	SAMPLE	0.676382929452131	-0.56408784540784	0.026026026026026	0.0364364364364364
086	ETHOXZOLAMIDE	12	SAMPLE	0.68175085099739	-0.552683498897615	0.026026026026026	0.0364364364364364
086	ETHOXZOLAMIDE	18	SAMPLE	0.698891795987584	-0.516858983314959	0.026026026026026	0.0364364364364364
086	ETHOXZOLAMIDE	24	SAMPLE	0.733133791195877	-0.447851591915148	0.026026026026026	0.0364364364364364
086	NICERGOLINE	0	SAMPLE	1	0	1	1
086	NICERGOLINE	1	SAMPLE	0.917753006606178	-0.123822159211444	0.501501501501502	0.585085085085085
086	NICERGOLINE	6	SAMPLE	0.407791264072194	-1.29409722540514	2.03990296225025e-06	1.42793207357517e-05
086	NICERGOLINE	8	SAMPLE	0.223770274199596	-2.15990969446741	0.026026026026026	0.0607273940607274
086	NICERGOLINE	12	SAMPLE	0.154410879570187	-2.69515368846668	0.026026026026026	0.0607273940607274
086	NICERGOLINE	24	SAMPLE	0.0101038954200174	-6.62894457801912	0.0580580580580581	0.0812812812812813
086	NICERGOLINE	18	SAMPLE	0.0101038954200174	-6.62894457801912	0.0580580580580581	0.0812812812812813
086	SOLIFENACIN_SUCCINATE	0	SAMPLE	1	0	1	1
086	SOLIFENACIN_SUCCINATE	1	SAMPLE	0.989851126716812	-0.0147165342384413	0.868868868868869	1
086	SOLIFENACIN_SUCCINATE	6	SAMPLE	0.690133559005309	-0.535052506520293	0.0152235007834045	0.0364364364364364
086	SOLIFENACIN_SUCCINATE	8	SAMPLE	0.510982407857615	-0.968654472087413	0.026026026026026	0.0364364364364364
086	SOLIFENACIN_SUCCINATE	12	SAMPLE	0.483078416533465	-1.04967069886699	0.026026026026026	0.0364364364364364
086	SOLIFENACIN_SUCCINATE	18	SAMPLE	0.421898952742019	-1.24503058845305	0.026026026026026	0.0364364364364364
086	SOLIFENACIN_SUCCINATE	24	SAMPLE	0.589355214369959	-0.762790661947104	0.026026026026026	0.0364364364364364
086	METITEPINE_MALEATE	1	SAMPLE	1	0	1	1
086	METITEPINE_MALEATE	6	SAMPLE	0.368069858774597	-1.44194848256512	0.0267445682511658	0.0534891365023316
086	METITEPINE_MALEATE	8	SAMPLE	0.14258170295556	-2.8101392375721	0.026026026026026	0.0534891365023316
086	METITEPINE_MALEATE	24	SAMPLE	0.0897196225165171	-3.47843263928695	0.026026026026026	0.0534891365023316
086	METITEPINE_MALEATE	12	SAMPLE	0.194914221944949	-2.35908873399456	0.0500500500500501	0.0600600600600601
086	METITEPINE_MALEATE	18	SAMPLE	0.0152989487524271	-6.03042366638396	0.0500500500500501	0.0600600600600601
086	TRANDOLAPRIL	1	SAMPLE	0.908122120931772	-0.139041775988037	0.0560560560560561	0.0724057390724057
086	TRANDOLAPRIL	6	SAMPLE	0.669491332853545	-0.578862716156517	3.24554573517064e-12	2.27188201461945e-11
086	TRANDOLAPRIL	8	SAMPLE	0.489568990012237	-1.03041591629392	0.0620620620620621	0.0724057390724057
086	TRANDOLAPRIL	12	SAMPLE	0.397331316756813	-1.33158558701587	0.0560560560560561	0.0724057390724057
086	TRANDOLAPRIL	18	SAMPLE	0.379933436295546	-1.39618141195765	0.0560560560560561	0.0724057390724057
086	TRANDOLAPRIL	24	SAMPLE	0.414089554741535	-1.27198528317848	0.0560560560560561	0.0724057390724057
086	TRANDOLAPRIL	0	SAMPLE	1	0	1	1
086	OLMESARTAN_MEDOXOMIL	0	SAMPLE	1	0	1	1
086	OLMESARTAN_MEDOXOMIL	6	SAMPLE	0.378067895155434	-1.40328275142465	3.59035774002815e-05	0.000215421464401689
086	OLMESARTAN_MEDOXOMIL	8	SAMPLE	0.279728560794027	-1.83790053176934	0.026026026026026	0.0312312312312312
086	OLMESARTAN_MEDOXOMIL	12	SAMPLE	0.231502380976929	-2.11090106336322	0.026026026026026	0.0312312312312312
086	OLMESARTAN_MEDOXOMIL	18	SAMPLE	0.116197684719101	-3.10534677207908	0.026026026026026	0.0312312312312312
086	OLMESARTAN_MEDOXOMIL	24	SAMPLE	0.177516500043515	-2.49397496646942	0.026026026026026	0.0312312312312312
086	REPAGLINIDE	1	SAMPLE	0.855396947763228	-0.225334035504202	0.026026026026026	0.0303636970303637
086	REPAGLINIDE	6	SAMPLE	0.605257348307356	-0.724379405087394	2.40158717030638e-07	1.68111101921447e-06
086	REPAGLINIDE	8	SAMPLE	0.421576865284654	-1.24613239597408	0.026026026026026	0.0303636970303637
086	REPAGLINIDE	12	SAMPLE	0.363783876898555	-1.45884649151851	0.026026026026026	0.0303636970303637
086	REPAGLINIDE	18	SAMPLE	0.32520605708442	-1.62057396648956	0.026026026026026	0.0303636970303637
086	REPAGLINIDE	24	SAMPLE	0.402815354340731	-1.31180941847156	0.026026026026026	0.0303636970303637
086	REPAGLINIDE	0	SAMPLE	1	0	1	1
086	BUDESONIDE	1	SAMPLE	1	0	1	1
086	BUDESONIDE	6	SAMPLE	0.429498640985444	-1.21927452847511	0.00201699366480017	0.012101961988801
086	BUDESONIDE	8	SAMPLE	0.208183142815635	-2.26407484066349	0.026026026026026	0.0312312312312312
086	BUDESONIDE	12	SAMPLE	0.123719893179116	-3.01485060198307	0.026026026026026	0.0312312312312312
086	BUDESONIDE	18	SAMPLE	0.0828047759854642	-3.59414220838065	0.026026026026026	0.0312312312312312
086	BUDESONIDE	24	SAMPLE	0.0747715670969236	-3.74136641974852	0.026026026026026	0.0312312312312312
086	FEBUXOSTAT	6	SAMPLE	0.591661035430556	-0.757157207137761	5.62450101132957e-11	3.9371507079307e-10
086	FEBUXOSTAT	8	SAMPLE	0.441314058913493	-1.18012238699857	0.0920920920920921	0.107440774107441
086	FEBUXOSTAT	12	SAMPLE	0.394021841265422	-1.34365249207891	0.0560560560560561	0.0980980980980981
086	FEBUXOSTAT	18	SAMPLE	0.363527820985986	-1.45986231626487	0.0560560560560561	0.0980980980980981
086	FEBUXOSTAT	24	SAMPLE	0.395460717763622	-1.33839370006852	0.0560560560560561	0.0980980980980981
086	FEBUXOSTAT	1	SAMPLE	0.8418517508775	-0.248361896161724	0.0920920920920921	0.107440774107441
086	FEBUXOSTAT	0	SAMPLE	1	0	1	1
086	THIABENDAZOLE	0	SAMPLE	1	0	1	1
086	THIABENDAZOLE	1	SAMPLE	0.934062090885215	-0.0984096399901069	0.484484484484485	0.565231898565232
086	THIABENDAZOLE	6	SAMPLE	0.882864772990255	-0.179735615424161	0.0846325819646016	0.118485614750442
086	THIABENDAZOLE	8	SAMPLE	0.746701711150829	-0.421396057745763	0.026026026026026	0.0607273940607274
086	THIABENDAZOLE	12	SAMPLE	0.713677840480418	-0.486655117030209	0.026026026026026	0.0607273940607274
086	THIABENDAZOLE	18	SAMPLE	0.709567821762142	-0.49498750863733	0.026026026026026	0.0607273940607274
086	THIABENDAZOLE	24	SAMPLE	0.840570409602117	-0.250559424349981	0.0570570570570571	0.0998498498498498
086	QUININE_SULFATE	0	SAMPLE	1	0	1	1
086	QUININE_SULFATE	1	SAMPLE	0.895235580759773	-0.159660718128938	0.622622622622623	0.726393059726393
086	QUININE_SULFATE	6	SAMPLE	0.715528965154366	-0.48291792536554	0.0444408460297163	0.0784784784784785
086	QUININE_SULFATE	8	SAMPLE	0.454147300891829	-1.13876778900333	0.0560560560560561	0.0784784784784785
086	QUININE_SULFATE	12	SAMPLE	0.530042213782828	-0.915820831079627	0.0560560560560561	0.0784784784784785
086	QUININE_SULFATE	18	SAMPLE	0.494934685488478	-1.0146899437135	0.0560560560560561	0.0784784784784785
086	QUININE_SULFATE	24	SAMPLE	0.546859974698896	-0.87075662140965	0.0560560560560561	0.0784784784784785
086	METICRANE	0	SAMPLE	1	0	1	1
086	METICRANE	1	SAMPLE	0.948570044897801	-0.0761737849347657	0.335335335335335	0.391224557891225
086	METICRANE	6	SAMPLE	1.16383057647174	0.218881054574166	0.154784449519547	0.270872786659208
086	METICRANE	8	SAMPLE	1.38486276963085	0.469743022208031	0.334334334334334	0.391224557891225
086	METICRANE	12	SAMPLE	1.53807171763115	0.621122775249365	0.026026026026026	0.0910910910910911
086	METICRANE	18	SAMPLE	1.63212249579814	0.706749340059715	0.026026026026026	0.0910910910910911
086	METICRANE	24	SAMPLE	1.95721633735522	0.968803230456137	0.0500500500500501	0.116783450116783
086	TRIMETHOBENZAMIDE_HYDROCHLORIDE	0	SAMPLE	1	0	1	1
086	TRIMETHOBENZAMIDE_HYDROCHLORIDE	1	SAMPLE	0.922398439682991	-0.116538022339476	0.495495495495495	0.693693693693694
086	TRIMETHOBENZAMIDE_HYDROCHLORIDE	6	SAMPLE	0.914372322241088	-0.12914636059335	0.195669213626579	0.684842247693027
086	TRIMETHOBENZAMIDE_HYDROCHLORIDE	8	SAMPLE	1.01923378351013	0.0274850030510039	0.898898898898899	1
086	TRIMETHOBENZAMIDE_HYDROCHLORIDE	12	SAMPLE	0.908679386313521	-0.138156743666439	0.354354354354354	0.693693693693694
086	TRIMETHOBENZAMIDE_HYDROCHLORIDE	18	SAMPLE	0.848479313000667	-0.237048609421339	0.118118118118118	0.684842247693027
086	TRIMETHOBENZAMIDE_HYDROCHLORIDE	24	SAMPLE	0.933419607785771	-0.0994023214376977	0.48048048048048	0.693693693693694
086	MILNACIPRAN_HYDROCHLORIDE	0	SAMPLE	1	0	1	1
086	MILNACIPRAN_HYDROCHLORIDE	1	SAMPLE	0.942946390698082	-0.0847523431519302	0.67967967967968	0.951551551551551
086	MILNACIPRAN_HYDROCHLORIDE	6	SAMPLE	0.909539525431224	-0.136791761128706	0.163586096713418	0.43677010343677
086	MILNACIPRAN_HYDROCHLORIDE	8	SAMPLE	0.942656428835794	-0.0851960490477148	0.33033033033033	0.578078078078078
086	MILNACIPRAN_HYDROCHLORIDE	12	SAMPLE	0.927227908015593	-0.109004105171784	0.187187187187187	0.43677010343677
086	MILNACIPRAN_HYDROCHLORIDE	18	SAMPLE	0.899335465330364	-0.153068732326121	0.112112112112112	0.43677010343677
086	MILNACIPRAN_HYDROCHLORIDE	24	SAMPLE	1.02543570167125	0.0362370327361095	1	1
086	BAMBUTEROL_HYDROCHLORIDE	0	SAMPLE	1	0	1	1
086	BAMBUTEROL_HYDROCHLORIDE	1	SAMPLE	0.903872340148016	-0.145809069194727	0.026026026026026	0.0303636970303637
086	BAMBUTEROL_HYDROCHLORIDE	6	SAMPLE	0.826463997283425	-0.274976121191889	0.00171305866063187	0.0119914106244231
086	BAMBUTEROL_HYDROCHLORIDE	8	SAMPLE	0.695839701197343	-0.523173100484706	0.026026026026026	0.0303636970303637
086	BAMBUTEROL_HYDROCHLORIDE	12	SAMPLE	0.655265668181736	-0.609848149366346	0.026026026026026	0.0303636970303637
086	BAMBUTEROL_HYDROCHLORIDE	18	SAMPLE	0.654245433878135	-0.612096144462899	0.026026026026026	0.0303636970303637
086	BAMBUTEROL_HYDROCHLORIDE	24	SAMPLE	0.701120796691386	-0.512265066095182	0.026026026026026	0.0303636970303637
086	NOSCAPINE_HYDROCHLORIDE	0	SAMPLE	1	0	1	1
086	NOSCAPINE_HYDROCHLORIDE	1	SAMPLE	0.962793018667914	-0.0547024141984421	0.48048048048048	0.560560560560561
086	NOSCAPINE_HYDROCHLORIDE	6	SAMPLE	0.782872096664155	-0.353151471382711	0.0189888829448565	0.0364364364364364
086	NOSCAPINE_HYDROCHLORIDE	8	SAMPLE	0.579851154589004	-0.78624548101818	0.026026026026026	0.0364364364364364
086	NOSCAPINE_HYDROCHLORIDE	12	SAMPLE	0.547111389706482	-0.870093504982956	0.026026026026026	0.0364364364364364
086	NOSCAPINE_HYDROCHLORIDE	18	SAMPLE	0.550516362738713	-0.861142649914844	0.026026026026026	0.0364364364364364
086	NOSCAPINE_HYDROCHLORIDE	24	SAMPLE	0.584833975604816	-0.773900968595711	0.026026026026026	0.0364364364364364
086	BURAMATE	0	SAMPLE	1	0	1	1
086	BURAMATE	1	SAMPLE	0.954298801573657	-0.0674870340511473	0.11011011011011	0.154154154154154
086	BURAMATE	6	SAMPLE	1.11054402230134	0.151266582886719	0.28097625956094	0.32780563615443
086	BURAMATE	8	SAMPLE	1.43012767585744	0.516143950572853	0.026026026026026	0.0455455455455455
086	BURAMATE	12	SAMPLE	1.49425046416544	0.579421990914145	0.026026026026026	0.0455455455455455
086	BURAMATE	18	SAMPLE	1.43148339961616	0.517510940033169	0.026026026026026	0.0455455455455455
086	BURAMATE	24	SAMPLE	1.34600313311428	0.428681768137814	0.026026026026026	0.0455455455455455
086	TRIPROLIDINE_HYDROCHLORIDE	0	SAMPLE	1	0	1	1
086	TRIPROLIDINE_HYDROCHLORIDE	1	SAMPLE	0.998133343123306	-0.00269553322028449	0.67967967967968	0.79295962629296
086	TRIPROLIDINE_HYDROCHLORIDE	6	SAMPLE	0.84847542264512	-0.237055224325717	0.319228112361209	0.572822822822823
086	TRIPROLIDINE_HYDROCHLORIDE	8	SAMPLE	0.782886763612684	-0.353124443039528	0.327327327327327	0.572822822822823
086	TRIPROLIDINE_HYDROCHLORIDE	12	SAMPLE	0.710611499687234	-0.49286705917699	0.1001001001001	0.572822822822823
086	TRIPROLIDINE_HYDROCHLORIDE	18	SAMPLE	0.766755936938642	-0.383160662663046	0.313313313313313	0.572822822822823
086	TRIPROLIDINE_HYDROCHLORIDE	24	SAMPLE	0.876880701104675	-0.189547516335918	0.620620620620621	0.79295962629296
086	MYCOPHENOLATE_MOFETIL	1	SAMPLE	1	0	1	1
086	MYCOPHENOLATE_MOFETIL	6	SAMPLE	0.398374213225877	-1.32780383014999	0.00168077912426695	0.0100846747456017
086	MYCOPHENOLATE_MOFETIL	8	SAMPLE	0.087459973519883	-3.51523327815802	0.026026026026026	0.0312312312312312
086	MYCOPHENOLATE_MOFETIL	12	SAMPLE	0.0241478042452853	-5.37196417870363	0.026026026026026	0.0312312312312312
086	MYCOPHENOLATE_MOFETIL	18	SAMPLE	0.00290944489105297	-8.42504036497174	0.026026026026026	0.0312312312312312
086	MYCOPHENOLATE_MOFETIL	24	SAMPLE	0.000405751297419608	-11.2671166716454	0.026026026026026	0.0312312312312312
086	MEBHYDROLIN_NAPHTHALENESULFONATE	0	SAMPLE	1	0	1	1
086	MEBHYDROLIN_NAPHTHALENESULFONATE	6	SAMPLE	0.870401399562524	-0.20024721851477	0.197646292199827	0.602602602602603
086	MEBHYDROLIN_NAPHTHALENESULFONATE	8	SAMPLE	0.908409702950274	-0.138584978975233	0.714714714714715	1
086	MEBHYDROLIN_NAPHTHALENESULFONATE	12	SAMPLE	0.877456989617334	-0.188599684440568	0.354354354354354	0.62012012012012
086	MEBHYDROLIN_NAPHTHALENESULFONATE	18	SAMPLE	0.632765939005657	-0.660256151445439	0.026026026026026	0.182182182182182
086	MEBHYDROLIN_NAPHTHALENESULFONATE	24	SAMPLE	1.03189483094108	0.0452959410989748	0.87987987987988	1
086	MEBHYDROLIN_NAPHTHALENESULFONATE	1	SAMPLE	1.13384855764685	0.181227959749115	0.258258258258258	0.602602602602603
086	DARIFENACIN_HYDROBROMIDE	1	SAMPLE	1.04317982390896	0.0609878718557352	0.395395395395395	0.461294627961295
086	DARIFENACIN_HYDROBROMIDE	6	SAMPLE	0.777120248439447	-0.363790242194357	2.45471508524229e-05	0.00017183005596696
086	DARIFENACIN_HYDROBROMIDE	8	SAMPLE	0.618366814201239	-0.693465198444754	0.0550550550550551	0.0784784784784785
086	DARIFENACIN_HYDROBROMIDE	12	SAMPLE	0.608781812319218	-0.716002836684573	0.0550550550550551	0.0784784784784785
086	DARIFENACIN_HYDROBROMIDE	18	SAMPLE	0.527079590146873	-0.923907266534546	0.0560560560560561	0.0784784784784785
086	DARIFENACIN_HYDROBROMIDE	24	SAMPLE	0.692353016379195	-0.530420269282452	0.0560560560560561	0.0784784784784785
086	DARIFENACIN_HYDROBROMIDE	0	SAMPLE	1	0	1	1
086	METHSUXIMIDE	0	SAMPLE	1	0	1	1
086	METHSUXIMIDE	1	SAMPLE	0.887411644341698	-0.172324611005984	0.0750750750750751	0.0875875875875876
086	METHSUXIMIDE	6	SAMPLE	0.823192857557293	-0.280697630162011	0.00610574031589867	0.0364364364364364
086	METHSUXIMIDE	8	SAMPLE	0.723746503027708	-0.466443622530596	0.026026026026026	0.0364364364364364
086	METHSUXIMIDE	12	SAMPLE	0.724217746368056	-0.465504565569129	0.026026026026026	0.0364364364364364
086	METHSUXIMIDE	18	SAMPLE	0.706534665816995	-0.501167747385001	0.026026026026026	0.0364364364364364
086	METHSUXIMIDE	24	SAMPLE	0.796435181594822	-0.328371143051307	0.026026026026026	0.0364364364364364
086	CYCLOBENZAPRINE_HYDROCHLORIDE	0	SAMPLE	1	0	1	1
086	CYCLOBENZAPRINE_HYDROCHLORIDE	1	SAMPLE	0.948908967799959	-0.0756584038505843	0.690690690690691	0.805805805805806
086	CYCLOBENZAPRINE_HYDROCHLORIDE	6	SAMPLE	0.665825074465467	-0.586784892589096	1.08785879055022e-05	7.61501153385157e-05
086	CYCLOBENZAPRINE_HYDROCHLORIDE	8	SAMPLE	0.536521516047381	-0.898292066547822	0.026026026026026	0.0364364364364364
086	CYCLOBENZAPRINE_HYDROCHLORIDE	12	SAMPLE	0.52852971262568	-0.919943516273196	0.026026026026026	0.0364364364364364
086	CYCLOBENZAPRINE_HYDROCHLORIDE	18	SAMPLE	0.434679509650046	-1.20197600484532	0.026026026026026	0.0364364364364364
086	CYCLOBENZAPRINE_HYDROCHLORIDE	24	SAMPLE	0.707239457663758	-0.499729328376578	0.026026026026026	0.0364364364364364
086	FLUVOXAMINE_MALEATE	0	SAMPLE	1	0	1	1
086	FLUVOXAMINE_MALEATE	1	SAMPLE	0.968022068965077	-0.0468881564540819	1	1
086	FLUVOXAMINE_MALEATE	6	SAMPLE	0.878673585216441	-0.186600770756655	0.117042307489407	0.204824038106461
086	FLUVOXAMINE_MALEATE	8	SAMPLE	0.814473574477632	-0.29606020348897	0.105105105105105	0.204824038106461
086	FLUVOXAMINE_MALEATE	12	SAMPLE	0.799280423366663	-0.32322634089268	0.107107107107107	0.204824038106461
086	FLUVOXAMINE_MALEATE	18	SAMPLE	0.702744128523997	-0.508928600048658	0.026026026026026	0.182182182182182
086	FLUVOXAMINE_MALEATE	24	SAMPLE	0.928202905667653	-0.107487881126562	0.341341341341341	0.477877877877878
086	THIOTHIXENE	1	SAMPLE	1	0	1	1
086	THIOTHIXENE	6	SAMPLE	0.570907318606097	-0.808671538161127	0.0270376895684178	0.0324452274821014
086	THIOTHIXENE	8	SAMPLE	0.319961942014546	-1.64402778143773	0.026026026026026	0.0324452274821014
086	THIOTHIXENE	12	SAMPLE	0.347712326558745	-1.52403388272561	0.026026026026026	0.0324452274821014
086	THIOTHIXENE	18	SAMPLE	0.157739395454433	-2.66438507630113	0.026026026026026	0.0324452274821014
086	THIOTHIXENE	24	SAMPLE	0.42375009926927	-1.23871438866725	0.026026026026026	0.0324452274821014
086	BISACODYL	1	SAMPLE	1	0	1	1
086	BISACODYL	6	SAMPLE	1	0	1	1
086	BISACODYL	8	SAMPLE	1	0	1	1
086	BISACODYL	12	SAMPLE	1	0	1	1
086	BISACODYL	18	SAMPLE	1	0	1	1
086	BISACODYL	24	SAMPLE	1	0	1	1
086	BISACODYL	0	SAMPLE	1	0	1	1
086	MIFEPRISTONE	1	SAMPLE	0.722589830974594	-0.46875114305882	0.0560560560560561	0.0653987320653987
086	MIFEPRISTONE	6	SAMPLE	0.495435523216699	-1.01323077993406	1.656346023524e-09	1.1594422164668e-08
086	MIFEPRISTONE	8	SAMPLE	0.274151240773773	-1.86695609178295	0.0560560560560561	0.0653987320653987
086	MIFEPRISTONE	12	SAMPLE	0.238593102601162	-2.06737575758318	0.0550550550550551	0.0653987320653987
086	MIFEPRISTONE	18	SAMPLE	0.0163989266687108	-5.93025479812664	0.0550550550550551	0.0653987320653987
086	MIFEPRISTONE	24	SAMPLE	0.188910713647164	-2.4042235716294	0.0560560560560561	0.0653987320653987
086	MIFEPRISTONE	0	SAMPLE	1	0	1	1
086	DANAZOL	1	SAMPLE	1	0	1	1
086	DANAZOL	6	SAMPLE	2.41849046729053	1.2741068512757	0.168071761681569	1
086	DANAZOL	8	SAMPLE	2.69226470684313	1.42882026450813	1	1
086	DANAZOL	12	SAMPLE	2.02406851446608	1.01725812590548	1	1
086	DANAZOL	18	SAMPLE	2.54965844159466	1.3503039931147	1	1
086	DANAZOL	24	SAMPLE	2.16357476677539	1.11341697691525	1	1
086	BENZBROMARONE	1	SAMPLE	0.73245442997592	-0.449189090564557	0.026026026026026	0.0303636970303637
086	BENZBROMARONE	6	SAMPLE	0.503899597004538	-0.988791792379632	1.68148416507335e-11	1.17703891555134e-10
086	BENZBROMARONE	8	SAMPLE	0.24135636413563	-2.05076322631549	0.026026026026026	0.0303636970303637
086	BENZBROMARONE	12	SAMPLE	0.243985866946549	-2.03513051380682	0.026026026026026	0.0303636970303637
086	BENZBROMARONE	18	SAMPLE	0.151708482911336	-2.72062633750312	0.026026026026026	0.0303636970303637
086	BENZBROMARONE	24	SAMPLE	0.222667596778196	-2.16703646657167	0.026026026026026	0.0303636970303637
086	BENZBROMARONE	0	SAMPLE	1	0	1	1
086	FENSPIRIDE_HYDROCHLORIDE	0	SAMPLE	1	0	1	1
086	FENSPIRIDE_HYDROCHLORIDE	1	SAMPLE	1.05005288039632	0.0704619834766608	0.691691691691692	0.968368368368368
086	FENSPIRIDE_HYDROCHLORIDE	6	SAMPLE	1.00053053186797	0.000765192733325206	0.991046270166016	1
086	FENSPIRIDE_HYDROCHLORIDE	8	SAMPLE	0.814912084492229	-0.295283670032658	0.026026026026026	0.0455455455455455
086	FENSPIRIDE_HYDROCHLORIDE	12	SAMPLE	0.741662429818329	-0.431165406211845	0.026026026026026	0.0455455455455455
086	FENSPIRIDE_HYDROCHLORIDE	18	SAMPLE	0.726822166657026	-0.460325675262361	0.026026026026026	0.0455455455455455
086	FENSPIRIDE_HYDROCHLORIDE	24	SAMPLE	0.841508855168785	-0.248949641821888	0.026026026026026	0.0455455455455455
086	LAMOTRIGINE	0	SAMPLE	1	0	1	1
086	LAMOTRIGINE	1	SAMPLE	0.906738669185263	-0.141241282827861	0.332332332332332	0.387721054387721
086	LAMOTRIGINE	6	SAMPLE	0.811255407636647	-0.301771905079658	0.0278632107584407	0.039008495061817
086	LAMOTRIGINE	8	SAMPLE	0.714404796322108	-0.485186328528323	0.026026026026026	0.039008495061817
086	LAMOTRIGINE	12	SAMPLE	0.689604447978466	-0.536159014985032	0.026026026026026	0.039008495061817
086	LAMOTRIGINE	18	SAMPLE	0.657554193776771	-0.604818292693817	0.026026026026026	0.039008495061817
086	LAMOTRIGINE	24	SAMPLE	0.780032421353766	-0.358394005330141	0.026026026026026	0.039008495061817
086	ROXATIDINE_ACETATE_HYDROCHLORIDE	0	SAMPLE	1	0	1	1
086	ROXATIDINE_ACETATE_HYDROCHLORIDE	1	SAMPLE	0.738833348350249	-0.436679108894951	0.11011011011011	0.128461795128462
086	ROXATIDINE_ACETATE_HYDROCHLORIDE	6	SAMPLE	0.410031281182362	-1.28619411811963	0.00121570217202647	0.0085099152041853
086	ROXATIDINE_ACETATE_HYDROCHLORIDE	8	SAMPLE	0.142483363483287	-2.81113461646136	0.026026026026026	0.0364364364364364
086	ROXATIDINE_ACETATE_HYDROCHLORIDE	12	SAMPLE	0.044468214444179	-4.49108171322215	0.026026026026026	0.0364364364364364
086	ROXATIDINE_ACETATE_HYDROCHLORIDE	18	SAMPLE	0.00931701610640635	-6.74591629735312	0.026026026026026	0.0364364364364364
086	ROXATIDINE_ACETATE_HYDROCHLORIDE	24	SAMPLE	0.000804092842840385	-10.2803502908662	0.026026026026026	0.0364364364364364
086	TERAZOSIN_HYDROCHLORIDE	0	SAMPLE	1	0	1	1
086	TERAZOSIN_HYDROCHLORIDE	1	SAMPLE	0.958705401976578	-0.0608405334517119	0.898898898898899	1
086	TERAZOSIN_HYDROCHLORIDE	6	SAMPLE	0.856191126993675	-0.223995210425355	0.0408894663287706	0.0572452528602788
086	TERAZOSIN_HYDROCHLORIDE	8	SAMPLE	0.735152479245708	-0.44388458203126	0.026026026026026	0.0455455455455455
086	TERAZOSIN_HYDROCHLORIDE	12	SAMPLE	0.655873422668734	-0.6085106795992	0.026026026026026	0.0455455455455455
086	TERAZOSIN_HYDROCHLORIDE	18	SAMPLE	0.556252439631264	-0.846188336485085	0.026026026026026	0.0455455455455455
086	TERAZOSIN_HYDROCHLORIDE	24	SAMPLE	0.587432039421004	-0.767506140335878	0.026026026026026	0.0455455455455455
086	FLUCONAZOLE	0	SAMPLE	1	0	1	1
086	FLUCONAZOLE	1	SAMPLE	0.93170594114556	-0.102053402015815	0.690690690690691	0.805805805805806
086	FLUCONAZOLE	6	SAMPLE	0.800900101553859	-0.320305792304429	0.0372580485192235	0.0521612679269129
086	FLUCONAZOLE	8	SAMPLE	0.660132679335008	-0.599172075596378	0.026026026026026	0.0455455455455455
086	FLUCONAZOLE	12	SAMPLE	0.575220549690409	-0.797812878068998	0.026026026026026	0.0455455455455455
086	FLUCONAZOLE	18	SAMPLE	0.540231304695012	-0.888350853004763	0.026026026026026	0.0455455455455455
086	FLUCONAZOLE	24	SAMPLE	0.621664476503312	-0.685791952937763	0.026026026026026	0.0455455455455455
086	CLOZAPINE	1	SAMPLE	0.800106018915802	-0.321736916349836	0.105105105105105	0.122622622622623
086	CLOZAPINE	6	SAMPLE	0.657256698419264	-0.605471154769777	0.000299446519301256	0.0020961256351088
086	CLOZAPINE	8	SAMPLE	0.521628424407486	-0.938905608304549	0.026026026026026	0.0455455455455455
086	CLOZAPINE	12	SAMPLE	0.498958745779596	-1.00300755731999	0.026026026026026	0.0455455455455455
086	CLOZAPINE	24	SAMPLE	0.645331489701276	-0.631887669703627	0.026026026026026	0.0455455455455455
086	CLOZAPINE	0	SAMPLE	1	0	1	1
086	CLOZAPINE	18	SAMPLE	0.361270230624171	-1.46884971612126	0.033033033033033	0.0462462462462462
086	PHENACETIN	0	SAMPLE	1	0	1	1
086	PHENACETIN	1	SAMPLE	0.88072786308464	-0.183231786557267	0.183183183183183	0.256456456456456
086	PHENACETIN	6	SAMPLE	0.876621300055804	-0.189974361140532	0.094598967511837	0.176926926926927
086	PHENACETIN	8	SAMPLE	0.882356350354083	-0.180566671461803	0.475475475475475	0.554721388054721
086	PHENACETIN	12	SAMPLE	0.821123534410196	-0.284328809456872	0.1001001001001	0.176926926926927
086	PHENACETIN	18	SAMPLE	0.800898394358114	-0.320308867551211	0.048048048048048	0.176926926926927
086	PHENACETIN	24	SAMPLE	0.889725223371656	-0.168568242051479	0.101101101101101	0.176926926926927
086	TENOXICAM	0	SAMPLE	1	0	1	1
086	TENOXICAM	1	SAMPLE	1.02731449189115	0.0388779016528302	0.686686686686687	0.801134467801135
086	TENOXICAM	6	SAMPLE	0.912435253460703	-0.132205906226805	0.24251572271526	0.339522011801363
086	TENOXICAM	8	SAMPLE	0.821011082120371	-0.284526399057003	0.0920920920920921	0.161161161161161
086	TENOXICAM	12	SAMPLE	0.747546824901396	-0.419764145091989	0.0920920920920921	0.161161161161161
086	TENOXICAM	18	SAMPLE	0.695652610326146	-0.523561050991457	0.0920920920920921	0.161161161161161
086	TENOXICAM	24	SAMPLE	0.582965343739698	-0.778517974585094	0.029029029029029	0.161161161161161
086	PERICIAZINE	0	SAMPLE	1	0	1	1
086	PERICIAZINE	1	SAMPLE	0.862529397832437	-0.213354465489727	0.104104104104104	0.121454788121455
086	PERICIAZINE	6	SAMPLE	0.670335993841384	-0.577043693129378	0.00722581721439739	0.0364364364364364
086	PERICIAZINE	8	SAMPLE	0.561947119869994	-0.83149371798335	0.026026026026026	0.0364364364364364
086	PERICIAZINE	12	SAMPLE	0.545265566731401	-0.874969042078895	0.026026026026026	0.0364364364364364
086	PERICIAZINE	18	SAMPLE	0.408356587408193	-1.29209859414659	0.026026026026026	0.0364364364364364
086	PERICIAZINE	24	SAMPLE	0.685775387740433	-0.544191967548782	0.026026026026026	0.0364364364364364
086	VINPOCETINE	0	SAMPLE	1	0	1	1
086	VINPOCETINE	1	SAMPLE	0.904775277444104	-0.144368585979698	0.18018018018018	0.21021021021021
086	VINPOCETINE	6	SAMPLE	0.643684056329779	-0.63557536029301	0.000322943825260537	0.00226060677682376
086	VINPOCETINE	8	SAMPLE	0.487362335633021	-1.03693333396786	0.0650650650650651	0.0910910910910911
086	VINPOCETINE	12	SAMPLE	0.466145691180078	-1.10114716341327	0.026026026026026	0.0455455455455455
086	VINPOCETINE	18	SAMPLE	0.381017179832869	-1.39207204546037	0.026026026026026	0.0455455455455455
086	VINPOCETINE	24	SAMPLE	0.61942286937501	-0.691003445932197	0.026026026026026	0.0455455455455455
086	INDAPAMIDE	0	SAMPLE	1	0	1	1
086	INDAPAMIDE	1	SAMPLE	0.890941182576044	-0.166597902653927	0.0510510510510511	0.0798798798798799
086	INDAPAMIDE	6	SAMPLE	0.866550963671546	-0.206643495099052	0.0839918797252879	0.0979905263461692
086	INDAPAMIDE	8	SAMPLE	1.2250184513415	0.292803479397978	0.0500500500500501	0.0798798798798799
086	INDAPAMIDE	12	SAMPLE	1.18802179464493	0.248561303089638	0.026026026026026	0.0798798798798799
086	INDAPAMIDE	18	SAMPLE	1.1088813612643	0.149105020439685	0.0570570570570571	0.0798798798798799
086	INDAPAMIDE	24	SAMPLE	1.11154316832053	0.152563978515684	0.0530530530530531	0.0798798798798799
086	DIPYRIDAMOLE	0	SAMPLE	1	0	1	1
086	DIPYRIDAMOLE	1	SAMPLE	0.839921239158112	-0.251674044619038	0.048048048048048	0.0560560560560561
086	DIPYRIDAMOLE	6	SAMPLE	0.58055042706724	-0.784506708726508	0.000646237108469963	0.00452365975928974
086	DIPYRIDAMOLE	8	SAMPLE	0.484330067691419	-1.04593752522723	0.026026026026026	0.0364364364364364
086	DIPYRIDAMOLE	12	SAMPLE	0.452235489505538	-1.14485388182359	0.026026026026026	0.0364364364364364
086	DIPYRIDAMOLE	18	SAMPLE	0.116944891609877	-3.09609925166697	0.026026026026026	0.0364364364364364
086	DIPYRIDAMOLE	24	SAMPLE	0.209946598249742	-2.25190568241334	0.026026026026026	0.0364364364364364
086	RAMIPRIL	6	SAMPLE	0.660145004521616	-0.599145139617963	0.000935747582744209	0.00655023307920946
086	RAMIPRIL	8	SAMPLE	0.51471756119191	-0.958147089470801	0.0560560560560561	0.0784784784784785
086	RAMIPRIL	12	SAMPLE	0.437668795070608	-1.19208856857944	0.0560560560560561	0.0784784784784785
086	RAMIPRIL	18	SAMPLE	0.423363371617081	-1.24003163865541	0.0550550550550551	0.0784784784784785
086	RAMIPRIL	24	SAMPLE	0.474192141362943	-1.07645634119999	0.0560560560560561	0.0784784784784785
086	RAMIPRIL	0	SAMPLE	1	0	1	1
086	RAMIPRIL	1	SAMPLE	0.891673468071635	-0.165412604741059	0.189189189189189	0.220720720720721
086	CAPECITABINE	0	SAMPLE	1	0	1	1
086	CAPECITABINE	1	SAMPLE	0.885449223802228	-0.175518517067798	0.0550550550550551	0.0642308975642309
086	CAPECITABINE	6	SAMPLE	0.682541648115089	-0.551011014135635	0.00198761962193267	0.0139133373535287
086	CAPECITABINE	8	SAMPLE	0.503195857879964	-0.990808048347086	0.026026026026026	0.0364364364364364
086	CAPECITABINE	12	SAMPLE	0.360674145791873	-1.4712320847774	0.026026026026026	0.0364364364364364
086	CAPECITABINE	18	SAMPLE	0.261359660134392	-1.93589161104232	0.026026026026026	0.0364364364364364
086	CAPECITABINE	24	SAMPLE	0.196642101350047	-2.34635585710374	0.026026026026026	0.0364364364364364
086	CARISOPRODOL	1	SAMPLE	0.787178026342327	-0.34523814571607	0.0550550550550551	0.0653987320653987
086	CARISOPRODOL	6	SAMPLE	0.605944588679007	-0.722742224115	1.94887377717278e-10	1.36421164402094e-09
086	CARISOPRODOL	8	SAMPLE	0.451884980009531	-1.14597249013754	0.0560560560560561	0.0653987320653987
086	CARISOPRODOL	12	SAMPLE	0.377909005705609	-1.40388919594545	0.0550550550550551	0.0653987320653987
086	CARISOPRODOL	18	SAMPLE	0.360605769118183	-1.47150561710875	0.0550550550550551	0.0653987320653987
086	CARISOPRODOL	24	SAMPLE	0.404956839120435	-1.30415994319898	0.0560560560560561	0.0653987320653987
086	CARISOPRODOL	0	SAMPLE	1	0	1	1
086	VORICONAZOLE	1	SAMPLE	0.892223153145342	-0.164523508427343	0.0560560560560561	0.0653987320653987
086	VORICONAZOLE	6	SAMPLE	0.661433084510718	-0.596332884759321	2.66478100265592e-12	1.86534670185914e-11
086	VORICONAZOLE	8	SAMPLE	0.459851819113304	-1.12075904734921	0.0560560560560561	0.0653987320653987
086	VORICONAZOLE	12	SAMPLE	0.418199255106688	-1.25773760267495	0.0560560560560561	0.0653987320653987
086	VORICONAZOLE	18	SAMPLE	0.394712826238455	-1.3411246943542	0.0560560560560561	0.0653987320653987
086	VORICONAZOLE	24	SAMPLE	0.451326965866476	-1.14775511567308	0.0560560560560561	0.0653987320653987
086	VORICONAZOLE	0	SAMPLE	1	0	1	1
086	ARTEMISININ	1	SAMPLE	1	0	1	1
086	ARTEMISININ	6	SAMPLE	1	0	1	1
086	ARTEMISININ	8	SAMPLE	1	0	1	1
086	ARTEMISININ	12	SAMPLE	1	0	1	1
086	ARTEMISININ	18	SAMPLE	1	0	1	1
086	ARTEMISININ	24	SAMPLE	1	0	1	1
086	TRANILAST	0	SAMPLE	1	0	1	1
086	TRANILAST	1	SAMPLE	0.944512346110088	-0.0823584400890847	0.473473473473473	0.552385719052386
086	TRANILAST	6	SAMPLE	0.786450770273097	-0.346571635293142	0.00673491923108595	0.0455455455455455
086	TRANILAST	8	SAMPLE	0.628976540396293	-0.668921886503145	0.026026026026026	0.0455455455455455
086	TRANILAST	12	SAMPLE	0.514511607929382	-0.95872446866561	0.026026026026026	0.0455455455455455
086	TRANILAST	18	SAMPLE	0.480072798604842	-1.05867490108969	0.026026026026026	0.0455455455455455
086	TRANILAST	24	SAMPLE	0.503480022383362	-0.989993560310223	0.0500500500500501	0.0700700700700701
086	ATENOLOL	0	SAMPLE	1	0	1	1
086	ATENOLOL	1	SAMPLE	0.931241021842136	-0.102773483478908	0.0520520520520521	0.0607273940607274
086	ATENOLOL	6	SAMPLE	0.682220315728572	-0.551690377513796	1.37312395041341e-07	9.61186765289389e-07
086	ATENOLOL	8	SAMPLE	0.414284090992251	-1.27130767473261	0.026026026026026	0.0364364364364364
086	ATENOLOL	12	SAMPLE	0.355009471296156	-1.49407058010182	0.026026026026026	0.0364364364364364
086	ATENOLOL	18	SAMPLE	0.309344072303435	-1.69271570580529	0.026026026026026	0.0364364364364364
086	ATENOLOL	24	SAMPLE	0.339252490133074	-1.55956868973858	0.026026026026026	0.0364364364364364
086	ESZOPICLONE	0	SAMPLE	1	0	1	1
086	ESZOPICLONE	1	SAMPLE	1.03026834578015	0.043020153626079	0.88988988988989	1
086	ESZOPICLONE	6	SAMPLE	1.18217358773103	0.241441893189913	0.107507669636833	0.150510737491567
086	ESZOPICLONE	8	SAMPLE	1.72229696419844	0.784333918483147	0.026026026026026	0.0455455455455455
086	ESZOPICLONE	12	SAMPLE	1.65757355521997	0.72907289169325	0.026026026026026	0.0455455455455455
086	ESZOPICLONE	18	SAMPLE	1.51285955846838	0.597278065740078	0.026026026026026	0.0455455455455455
086	ESZOPICLONE	24	SAMPLE	1.59859847479016	0.676807617884807	0.026026026026026	0.0455455455455455
086	VILAZODONE_HYDROCHLORIDE	0	SAMPLE	1	0	1	1
086	VILAZODONE_HYDROCHLORIDE	1	SAMPLE	0.986323594773154	-0.0198670487062234	1	1
086	VILAZODONE_HYDROCHLORIDE	6	SAMPLE	0.752996399763703	-0.409285127806187	0.0152383377835387	0.0364364364364364
086	VILAZODONE_HYDROCHLORIDE	8	SAMPLE	0.234374338947226	-2.0931134735068	0.026026026026026	0.0364364364364364
086	VILAZODONE_HYDROCHLORIDE	12	SAMPLE	0.00531935287609227	-7.55453353879253	0.026026026026026	0.0364364364364364
086	VILAZODONE_HYDROCHLORIDE	24	SAMPLE	0.00025795413626377	-11.9205977994307	0.026026026026026	0.0364364364364364
086	VILAZODONE_HYDROCHLORIDE	18	SAMPLE	0.00025795413626377	-11.9205977994307	0.026026026026026	0.0364364364364364
086	ACEBUTOLOL_HYDROCHLORIDE	0	SAMPLE	1	0	1	1
086	ACEBUTOLOL_HYDROCHLORIDE	1	SAMPLE	0.924477237672924	-0.113290296621513	0.228228228228228	0.266266266266266
086	ACEBUTOLOL_HYDROCHLORIDE	6	SAMPLE	0.748169877119758	-0.418562213741723	0.00667366483536309	0.0467156538475416
086	ACEBUTOLOL_HYDROCHLORIDE	8	SAMPLE	0.611201597356397	-0.71027978107008	0.0560560560560561	0.0784784784784785
086	ACEBUTOLOL_HYDROCHLORIDE	12	SAMPLE	0.57138806483328	-0.807457193344739	0.0550550550550551	0.0784784784784785
086	ACEBUTOLOL_HYDROCHLORIDE	18	SAMPLE	0.559110023188987	-0.838795886433461	0.0550550550550551	0.0784784784784785
086	ACEBUTOLOL_HYDROCHLORIDE	24	SAMPLE	0.661002075627226	-0.597273292908701	0.0560560560560561	0.0784784784784785
086	ZIPRASIDONE_MESYLATE	1	SAMPLE	1	0	1	1
086	ZIPRASIDONE_MESYLATE	6	SAMPLE	0.665381699139436	-0.587745908443963	0.00826673357922804	0.0312312312312312
086	ZIPRASIDONE_MESYLATE	8	SAMPLE	0.554149220856478	-0.851653578537453	0.026026026026026	0.0312312312312312
086	ZIPRASIDONE_MESYLATE	12	SAMPLE	0.599256263494467	-0.73875501172187	0.026026026026026	0.0312312312312312
086	ZIPRASIDONE_MESYLATE	18	SAMPLE	0.418361419626791	-1.25717827934322	0.026026026026026	0.0312312312312312
086	ZIPRASIDONE_MESYLATE	24	SAMPLE	0.498477660693974	-1.00439924327929	0.026026026026026	0.0312312312312312
086	DOXEPIN_HYDROCHLORIDE	1	SAMPLE	0.992083575645537	-0.0114664328533622	1	1
086	DOXEPIN_HYDROCHLORIDE	6	SAMPLE	0.719503836207718	-0.474925715825755	0.0689072679176603	0.120587718855906
086	DOXEPIN_HYDROCHLORIDE	8	SAMPLE	0.634406882362294	-0.656519672685173	0.0560560560560561	0.120587718855906
086	DOXEPIN_HYDROCHLORIDE	12	SAMPLE	0.595477367848407	-0.747881417886712	0.0620620620620621	0.120587718855906
086	DOXEPIN_HYDROCHLORIDE	18	SAMPLE	0.570372686093341	-0.81002319897722	0.0560560560560561	0.120587718855906
086	DOXEPIN_HYDROCHLORIDE	24	SAMPLE	0.708387671891715	-0.497388989877501	0.109109109109109	0.152752752752753
086	DOXEPIN_HYDROCHLORIDE	0	SAMPLE	1	0	1	1
086	TRIHEXYPHENIDYL_HYDROCHLORIDE	1	SAMPLE	1.07452292166261	0.10369625858353	0.21021021021021	0.245245245245245
086	TRIHEXYPHENIDYL_HYDROCHLORIDE	6	SAMPLE	0.729325259601072	-0.455365733337442	8.16276357669895e-06	5.71393450368927e-05
086	TRIHEXYPHENIDYL_HYDROCHLORIDE	8	SAMPLE	0.650326657165268	-0.620763533216039	0.026026026026026	0.0364364364364364
086	TRIHEXYPHENIDYL_HYDROCHLORIDE	12	SAMPLE	0.580755375525319	-0.783997492073119	0.026026026026026	0.0364364364364364
086	TRIHEXYPHENIDYL_HYDROCHLORIDE	18	SAMPLE	0.583181695907627	-0.777982655808429	0.026026026026026	0.0364364364364364
086	TRIHEXYPHENIDYL_HYDROCHLORIDE	24	SAMPLE	0.719443174602434	-0.475047355047366	0.026026026026026	0.0364364364364364
086	TRIHEXYPHENIDYL_HYDROCHLORIDE	0	SAMPLE	1	0	1	1
086	CAMYLOFINE_DIHYDROCHLORIDE	0	SAMPLE	1	0	1	1
086	CAMYLOFINE_DIHYDROCHLORIDE	1	SAMPLE	1.00137860438861	0.00198753601642576	1	1
086	CAMYLOFINE_DIHYDROCHLORIDE	6	SAMPLE	0.665195894304881	-0.588148830778517	0.000122500991277877	0.000857506938945137
086	CAMYLOFINE_DIHYDROCHLORIDE	8	SAMPLE	0.515473687211764	-0.956029308997116	0.026026026026026	0.0364364364364364
086	CAMYLOFINE_DIHYDROCHLORIDE	12	SAMPLE	0.392478069672307	-1.34931605147908	0.026026026026026	0.0364364364364364
086	CAMYLOFINE_DIHYDROCHLORIDE	18	SAMPLE	0.321863984753565	-1.63547694063878	0.026026026026026	0.0364364364364364
086	CAMYLOFINE_DIHYDROCHLORIDE	24	SAMPLE	0.317507301233805	-1.65513832715157	0.026026026026026	0.0364364364364364
086	BENZTHIAZIDE	0	SAMPLE	1	0	1	1
086	BENZTHIAZIDE	1	SAMPLE	0.983328344124756	-0.0242548661701342	1	1
086	BENZTHIAZIDE	6	SAMPLE	0.86728413812321	-0.205423370754502	0.0967357984401426	0.378378378378378
086	BENZTHIAZIDE	8	SAMPLE	0.995172614686968	-0.00698130917658603	1	1
086	BENZTHIAZIDE	12	SAMPLE	0.965540356909309	-0.0505915337993343	0.67967967967968	1
086	BENZTHIAZIDE	18	SAMPLE	0.882030489012712	-0.181099568824296	0.197197197197197	0.460126793460127
086	BENZTHIAZIDE	24	SAMPLE	0.847212436280745	-0.239204327997064	0.108108108108108	0.378378378378378
086	TERBINAFINE_HYDROCHLORIDE	0	SAMPLE	1	0	1	1
086	TERBINAFINE_HYDROCHLORIDE	6	SAMPLE	0.37762869976787	-1.40495968124865	0.0525310918762411	0.0630373102514893
086	TERBINAFINE_HYDROCHLORIDE	8	SAMPLE	0.276074591410336	-1.85686997962749	0.026026026026026	0.039039039039039
086	TERBINAFINE_HYDROCHLORIDE	12	SAMPLE	0.181659337017309	-2.46069257486817	0.026026026026026	0.039039039039039
086	TERBINAFINE_HYDROCHLORIDE	18	SAMPLE	0.156773215366409	-2.67324899818204	0.026026026026026	0.039039039039039
086	TERBINAFINE_HYDROCHLORIDE	24	SAMPLE	0.50042464539379	-0.998775252402326	0.026026026026026	0.039039039039039
086	KETOROLAC_TROMETHAMINE	0	SAMPLE	1	0	1	1
086	KETOROLAC_TROMETHAMINE	1	SAMPLE	0.934516438518147	-0.0977080531105895	0.241241241241241	0.281448114781448
086	KETOROLAC_TROMETHAMINE	6	SAMPLE	0.681018048878233	-0.554235060699849	0.000262410889596117	0.00183687622717282
086	KETOROLAC_TROMETHAMINE	8	SAMPLE	0.50670564111096	-0.980780204535877	0.0550550550550551	0.0770770770770771
086	KETOROLAC_TROMETHAMINE	12	SAMPLE	0.433746608167512	-1.20507561880809	0.0550550550550551	0.0770770770770771
086	KETOROLAC_TROMETHAMINE	18	SAMPLE	0.408621503147278	-1.29116296896681	0.0550550550550551	0.0770770770770771
086	KETOROLAC_TROMETHAMINE	24	SAMPLE	0.435618280843324	-1.19886359646016	0.0550550550550551	0.0770770770770771
086	ATORVASTATIN_CALCIUM	0	SAMPLE	1	0	1	1
086	ATORVASTATIN_CALCIUM	1	SAMPLE	0.871817024230187	-0.197902718985471	0.179179179179179	0.209042375709042
086	ATORVASTATIN_CALCIUM	6	SAMPLE	0.569256297564668	-0.812849748200369	5.43886328258123e-07	3.80720429780686e-06
086	ATORVASTATIN_CALCIUM	8	SAMPLE	0.467910857074766	-1.0956943905187	0.026026026026026	0.0364364364364364
086	ATORVASTATIN_CALCIUM	12	SAMPLE	0.299588951023858	-1.73894367735581	0.026026026026026	0.0364364364364364
086	ATORVASTATIN_CALCIUM	18	SAMPLE	0.0292293462572161	-5.09643862754898	0.026026026026026	0.0364364364364364
086	ATORVASTATIN_CALCIUM	24	SAMPLE	0.0271174782486724	-5.20463316643654	0.026026026026026	0.0364364364364364
086	CYPROTERONE_ACETATE	1	SAMPLE	1	0	1	1
086	CYPROTERONE_ACETATE	6	SAMPLE	0.654815973633499	-0.610838579427236	0.00104225434601343	0.00625352607608058
086	CYPROTERONE_ACETATE	8	SAMPLE	0.440337668959211	-1.18331782909064	0.026026026026026	0.0312312312312312
086	CYPROTERONE_ACETATE	12	SAMPLE	0.383788511001979	-1.38161657086986	0.026026026026026	0.0312312312312312
086	CYPROTERONE_ACETATE	18	SAMPLE	0.318387211547638	-1.65114570563686	0.026026026026026	0.0312312312312312
086	CYPROTERONE_ACETATE	24	SAMPLE	0.434629618353651	-1.20214160284413	0.026026026026026	0.0312312312312312
086	RIZATRIPTAN_BENZOATE	0	SAMPLE	1	0	1	1
086	RIZATRIPTAN_BENZOATE	1	SAMPLE	1.37991132463726	0.464575560034943	0.114114114114114	0.399399399399399
086	RIZATRIPTAN_BENZOATE	6	SAMPLE	1.24589587065181	0.317183495992819	0.106803571734572	0.399399399399399
086	RIZATRIPTAN_BENZOATE	8	SAMPLE	1.09270418531505	0.127902890359315	0.683683683683684	0.957157157157157
086	RIZATRIPTAN_BENZOATE	12	SAMPLE	0.976759841580453	-0.0339242081817322	0.896896896896897	1
086	RIZATRIPTAN_BENZOATE	18	SAMPLE	1.07639057759316	0.106201667217761	0.667667667667668	0.957157157157157
086	RIZATRIPTAN_BENZOATE	24	SAMPLE	0.789491269010969	-0.341004783487382	0.339339339339339	0.791791791791792
086	APOMORPHINE_HYDROCHLORIDE	0	SAMPLE	1	0	1	1
086	APOMORPHINE_HYDROCHLORIDE	1	SAMPLE	1.439940779098	0.52600947871028	0.0500500500500501	0.0714714714714715
086	APOMORPHINE_HYDROCHLORIDE	6	SAMPLE	0.846925001113233	-0.239693876584531	0.295878315418844	0.345191367988651
086	APOMORPHINE_HYDROCHLORIDE	8	SAMPLE	0.713136914858327	-0.4877490092078	0.0510510510510511	0.0714714714714715
086	APOMORPHINE_HYDROCHLORIDE	12	SAMPLE	0.671107424037288	-0.575384378057452	0.026026026026026	0.0607273940607274
086	APOMORPHINE_HYDROCHLORIDE	18	SAMPLE	0.297072859254569	-1.7511112891332	0.026026026026026	0.0607273940607274
086	APOMORPHINE_HYDROCHLORIDE	24	SAMPLE	0.0466897214611034	-4.42075120791734	0.026026026026026	0.0607273940607274
086	DESVENLAFAXINE_SUCCINATE	0	SAMPLE	1	0	1	1
086	DESVENLAFAXINE_SUCCINATE	1	SAMPLE	1.07483230993492	0.104111595166976	0.488488488488488	0.854854854854855
086	DESVENLAFAXINE_SUCCINATE	6	SAMPLE	0.98756632623023	-0.0180504501937237	0.828755198357938	0.966881064750928
086	DESVENLAFAXINE_SUCCINATE	8	SAMPLE	0.968343310872152	-0.0464094718883079	0.6996996996997	0.966881064750928
086	DESVENLAFAXINE_SUCCINATE	12	SAMPLE	0.904892285220366	-0.144182025152421	0.186186186186186	0.854854854854855
086	DESVENLAFAXINE_SUCCINATE	18	SAMPLE	0.921690938235348	-0.117645028206154	0.332332332332332	0.854854854854855
086	DESVENLAFAXINE_SUCCINATE	24	SAMPLE	1.03233782326592	0.0459151569986043	0.488488488488488	0.854854854854855
086	BISOPROLOL_FUMARATE	0	SAMPLE	1	0	1	1
086	BISOPROLOL_FUMARATE	1	SAMPLE	0.955684225073242	-0.0653940898364189	0.702702702702703	0.81981981981982
086	BISOPROLOL_FUMARATE	6	SAMPLE	0.858926601537799	-0.219393241895815	0.0911610761756981	0.127625506645977
086	BISOPROLOL_FUMARATE	8	SAMPLE	0.691698782730223	-0.531784177355632	0.026026026026026	0.0455455455455455
086	BISOPROLOL_FUMARATE	12	SAMPLE	0.619930372890628	-0.689821905720463	0.026026026026026	0.0455455455455455
086	BISOPROLOL_FUMARATE	18	SAMPLE	0.632947698465276	-0.659841802630563	0.026026026026026	0.0455455455455455
086	BISOPROLOL_FUMARATE	24	SAMPLE	0.685249819309667	-0.545298052253796	0.026026026026026	0.0455455455455455
086	RANOLAZINE	0	SAMPLE	1	0	1	1
086	RANOLAZINE	1	SAMPLE	0.906009556965452	-0.142401826388541	0.189189189189189	0.220720720720721
086	RANOLAZINE	6	SAMPLE	0.843723347047055	-0.245158071395497	0.0570271219464652	0.0798379707250513
086	RANOLAZINE	8	SAMPLE	0.741763050526048	-0.430969690285184	0.026026026026026	0.0455455455455455
086	RANOLAZINE	12	SAMPLE	0.707981951302037	-0.498215512967434	0.026026026026026	0.0455455455455455
086	RANOLAZINE	18	SAMPLE	0.699496295786456	-0.515611677332446	0.026026026026026	0.0455455455455455
086	RANOLAZINE	24	SAMPLE	0.736976450421746	-0.440309575163459	0.026026026026026	0.0455455455455455
086	ALPRENOLOL	0	SAMPLE	1	0	1	1
086	ALPRENOLOL	1	SAMPLE	0.962188118088801	-0.0556091109735722	0.697697697697698	0.813980647313981
086	ALPRENOLOL	6	SAMPLE	0.812155012404497	-0.300172980427995	0.000887707221115932	0.00621395054781153
086	ALPRENOLOL	8	SAMPLE	0.708465576866091	-0.497230338132299	0.026026026026026	0.0364364364364364
086	ALPRENOLOL	12	SAMPLE	0.648463202875695	-0.624903383995493	0.026026026026026	0.0364364364364364
086	ALPRENOLOL	18	SAMPLE	0.626842540164113	-0.673825004417552	0.026026026026026	0.0364364364364364
086	ALPRENOLOL	24	SAMPLE	0.753950084458527	-0.407459082385351	0.026026026026026	0.0364364364364364
086	COLCHICINE	0	SAMPLE	1	0	1	1
086	COLCHICINE	1	SAMPLE	0.950001488765673	-0.0739983205667545	0.62962962962963	0.734567901234568
086	COLCHICINE	6	SAMPLE	0.704073158357907	-0.506202751654759	0.0175912493225846	0.0784784784784785
086	COLCHICINE	8	SAMPLE	0.561740842703328	-0.832023393584855	0.0550550550550551	0.0784784784784785
086	COLCHICINE	12	SAMPLE	0.511920474945565	-0.966008384882168	0.0560560560560561	0.0784784784784785
086	COLCHICINE	18	SAMPLE	0.473623698560179	-1.078186824436	0.0560560560560561	0.0784784784784785
086	COLCHICINE	24	SAMPLE	0.476509223182253	-1.0694239560711	0.0560560560560561	0.0784784784784785
086	FAMPROFAZONE	1	SAMPLE	1	0	1	1
086	FAMPROFAZONE	6	SAMPLE	0.664777650400829	-0.589056214881833	0.0119312299702945	0.0312312312312312
086	FAMPROFAZONE	8	SAMPLE	0.42695416900694	-1.22784688147036	0.026026026026026	0.0312312312312312
086	FAMPROFAZONE	12	SAMPLE	0.362662035102758	-1.4633023687017	0.026026026026026	0.0312312312312312
086	FAMPROFAZONE	18	SAMPLE	0.301814463109553	-1.72826615265276	0.026026026026026	0.0312312312312312
086	FAMPROFAZONE	24	SAMPLE	0.448920057996045	-1.15546953678284	0.026026026026026	0.0312312312312312
086	IRBESARTAN	1	SAMPLE	0.827744813429765	-0.27274202902661	0.0620620620620621	0.0724057390724057
086	IRBESARTAN	6	SAMPLE	0.602675315197818	-0.73054711980963	8.85825456675636e-13	6.20077819672945e-12
086	IRBESARTAN	8	SAMPLE	0.424511585223781	-1.23612416839568	0.0620620620620621	0.0724057390724057
086	IRBESARTAN	12	SAMPLE	0.391639314775075	-1.35240249750435	0.0620620620620621	0.0724057390724057
086	IRBESARTAN	18	SAMPLE	0.376650956359417	-1.40869990238611	0.0620620620620621	0.0724057390724057
086	IRBESARTAN	24	SAMPLE	0.419868995002172	-1.25198883781262	0.0620620620620621	0.0724057390724057
086	IRBESARTAN	0	SAMPLE	1	0	1	1
086	DROSPIRENONE	1	SAMPLE	0.851738493787549	-0.231517541932066	0.0560560560560561	0.0724057390724057
086	DROSPIRENONE	6	SAMPLE	0.403120599541534	-1.31071658781575	2.25076519821391e-09	1.57553563874974e-08
086	DROSPIRENONE	8	SAMPLE	0.164503098693329	-2.60381333507642	0.0620620620620621	0.0724057390724057
086	DROSPIRENONE	12	SAMPLE	0.0854961967858694	-3.54799594521716	0.0620620620620621	0.0724057390724057
086	DROSPIRENONE	18	SAMPLE	0.0417284550985069	-4.58282468069944	0.0560560560560561	0.0724057390724057
086	DROSPIRENONE	24	SAMPLE	0.0322484944160997	-4.95462438270023	0.0560560560560561	0.0724057390724057
086	DROSPIRENONE	0	SAMPLE	1	0	1	1
086	CELECOXIB	0	SAMPLE	1	0	1	1
086	CELECOXIB	1	SAMPLE	0.889450770928669	-0.169013337064976	0.327327327327327	0.381881881881882
086	CELECOXIB	6	SAMPLE	0.606250875789653	-0.722013168582336	9.51122323310405e-05	0.000665785626317284
086	CELECOXIB	8	SAMPLE	0.332767797886984	-1.58741226500378	0.026026026026026	0.0364364364364364
086	CELECOXIB	12	SAMPLE	0.290528510547704	-1.78324834775495	0.026026026026026	0.0364364364364364
086	CELECOXIB	18	SAMPLE	0.215339650482627	-2.21531410753323	0.026026026026026	0.0364364364364364
086	CELECOXIB	24	SAMPLE	0.423366506926075	-1.24002095450489	0.026026026026026	0.0364364364364364
086	AMISULPRIDE	0	SAMPLE	1	0	1	1
086	AMISULPRIDE	1	SAMPLE	1.09391895131996	0.129505852517775	0.42042042042042	0.490490490490491
086	AMISULPRIDE	6	SAMPLE	0.914024246665519	-0.129695658181558	0.193633372809874	0.271086721933823
086	AMISULPRIDE	8	SAMPLE	0.743197157787888	-0.428183110461146	0.026026026026026	0.0607273940607274
086	AMISULPRIDE	12	SAMPLE	0.720409883341676	-0.473110121097066	0.026026026026026	0.0607273940607274
086	AMISULPRIDE	18	SAMPLE	0.695829574797787	-0.523194095855766	0.026026026026026	0.0607273940607274
086	AMISULPRIDE	24	SAMPLE	0.836957823024665	-0.25677317228654	0.122122122122122	0.213713713713714
086	TROPISETRON_HYDROCHLORIDE	0	SAMPLE	1	0	1	1
086	TROPISETRON_HYDROCHLORIDE	1	SAMPLE	0.990387549958362	-0.0139349161653808	0.886886886886887	1
086	TROPISETRON_HYDROCHLORIDE	6	SAMPLE	0.882577903014375	-0.18020446768524	0.0138329633759397	0.0364364364364364
086	TROPISETRON_HYDROCHLORIDE	8	SAMPLE	0.730175573164428	-0.453684688322172	0.026026026026026	0.0364364364364364
086	TROPISETRON_HYDROCHLORIDE	12	SAMPLE	0.725994652809767	-0.461969172552342	0.026026026026026	0.0364364364364364
086	TROPISETRON_HYDROCHLORIDE	18	SAMPLE	0.693009760830621	-0.529052422463167	0.026026026026026	0.0364364364364364
086	TROPISETRON_HYDROCHLORIDE	24	SAMPLE	0.782976189881373	-0.352959658715057	0.026026026026026	0.0364364364364364
086	KETOTIFEN_FUMARATE	0	SAMPLE	1	0	1	1
086	KETOTIFEN_FUMARATE	1	SAMPLE	1.03008056118441	0.0427571730164585	0.674674674674675	0.78712045378712
086	KETOTIFEN_FUMARATE	6	SAMPLE	0.832507311845069	-0.264465151572777	0.0222174440434021	0.0364364364364364
086	KETOTIFEN_FUMARATE	8	SAMPLE	0.707062314913009	-0.500090726452047	0.026026026026026	0.0364364364364364
086	KETOTIFEN_FUMARATE	12	SAMPLE	0.675041298810067	-0.566952326404115	0.026026026026026	0.0364364364364364
086	KETOTIFEN_FUMARATE	18	SAMPLE	0.640671018670593	-0.642344364516114	0.026026026026026	0.0364364364364364
086	KETOTIFEN_FUMARATE	24	SAMPLE	0.745163298051067	-0.424371476731908	0.026026026026026	0.0364364364364364
086	IRSOGLADINE_MALEATE	0	SAMPLE	1	0	1	1
086	IRSOGLADINE_MALEATE	1	SAMPLE	0.891740084947812	-0.165304825099279	0.103103103103103	0.120286953620287
086	IRSOGLADINE_MALEATE	6	SAMPLE	0.740587232052761	-0.433258417661034	0.000194155236067268	0.00135908665247088
086	IRSOGLADINE_MALEATE	8	SAMPLE	0.715100205880781	-0.483782676216117	0.026026026026026	0.0364364364364364
086	IRSOGLADINE_MALEATE	12	SAMPLE	0.700103979060906	-0.514358888636521	0.026026026026026	0.0364364364364364
086	IRSOGLADINE_MALEATE	18	SAMPLE	0.714659463624151	-0.484672135754881	0.026026026026026	0.0364364364364364
086	IRSOGLADINE_MALEATE	24	SAMPLE	0.833037838556875	-0.263546067173434	0.026026026026026	0.0364364364364364
086	CLEMIZOLE_HYDROCHLORIDE	0	SAMPLE	1	0	1	1
086	CLEMIZOLE_HYDROCHLORIDE	1	SAMPLE	0.953631517865413	-0.068496176708186	0.687687687687688	0.802302302302302
086	CLEMIZOLE_HYDROCHLORIDE	6	SAMPLE	0.724288056383151	-0.465364509643928	0.00177495050752877	0.0124246535527014
086	CLEMIZOLE_HYDROCHLORIDE	8	SAMPLE	0.573016328066137	-0.803351845810208	0.0650650650650651	0.0910910910910911
086	CLEMIZOLE_HYDROCHLORIDE	12	SAMPLE	0.510327190363138	-0.970505583956564	0.026026026026026	0.0455455455455455
086	CLEMIZOLE_HYDROCHLORIDE	18	SAMPLE	0.438774869079048	-1.18844719743546	0.026026026026026	0.0455455455455455
086	CLEMIZOLE_HYDROCHLORIDE	24	SAMPLE	0.629229520618508	-0.668341737784649	0.026026026026026	0.0455455455455455
086	QUINAPRIL_HYDROCHLORIDE	1	SAMPLE	0.756799419332545	-0.402017113142373	0.0620620620620621	0.0724057390724057
086	QUINAPRIL_HYDROCHLORIDE	6	SAMPLE	0.565711779851615	-0.821860882264229	2.26294587078905e-12	1.58406210955234e-11
086	QUINAPRIL_HYDROCHLORIDE	8	SAMPLE	0.428974266110808	-1.22103699091053	0.0620620620620621	0.0724057390724057
086	QUINAPRIL_HYDROCHLORIDE	12	SAMPLE	0.338905648726244	-1.56104441167589	0.0620620620620621	0.0724057390724057
086	QUINAPRIL_HYDROCHLORIDE	18	SAMPLE	0.308994205575218	-1.69434831069389	0.0620620620620621	0.0724057390724057
086	QUINAPRIL_HYDROCHLORIDE	24	SAMPLE	0.333838020984069	-1.5827798215486	0.0620620620620621	0.0724057390724057
086	QUINAPRIL_HYDROCHLORIDE	0	SAMPLE	1	0	1	1
086	ROSUVASTATIN_CALCIUM	1	SAMPLE	0.884146110426423	-0.177643291595	0.105105105105105	0.122622622622623
086	ROSUVASTATIN_CALCIUM	6	SAMPLE	0.688981940751263	-0.537461926660335	2.23437277004092e-07	1.56406093902864e-06
086	ROSUVASTATIN_CALCIUM	8	SAMPLE	0.575284329919546	-0.797652921476014	0.026026026026026	0.0364364364364364
086	ROSUVASTATIN_CALCIUM	12	SAMPLE	0.516885770757564	-0.952082607712762	0.026026026026026	0.0364364364364364
086	ROSUVASTATIN_CALCIUM	18	SAMPLE	0.483243775547471	-1.04917694505743	0.026026026026026	0.0364364364364364
086	ROSUVASTATIN_CALCIUM	24	SAMPLE	0.523655982365421	-0.933308755504078	0.026026026026026	0.0364364364364364
086	ROSUVASTATIN_CALCIUM	0	SAMPLE	1	0	1	1
086	NAPROXEN	0	SAMPLE	1	0	1	1
086	NAPROXEN	1	SAMPLE	0.989324174042749	-0.0154847653570553	0.877877877877878	1
086	NAPROXEN	6	SAMPLE	0.79147287788362	-0.337388181812619	0.000353419850032932	0.00247393895023052
086	NAPROXEN	8	SAMPLE	0.673012625687156	-0.571294524902602	0.026026026026026	0.0364364364364364
086	NAPROXEN	12	SAMPLE	0.558427062626471	-0.840559235411915	0.026026026026026	0.0364364364364364
086	NAPROXEN	18	SAMPLE	0.523694431057443	-0.933202831571415	0.026026026026026	0.0364364364364364
086	NAPROXEN	24	SAMPLE	0.559273211935188	-0.838374865107049	0.026026026026026	0.0364364364364364
086	EZETIMIBE	1	SAMPLE	1	0	1	1
086	EZETIMIBE	6	SAMPLE	0.732962351202364	-0.448188999022944	0.106379114390398	0.127654937268477
086	EZETIMIBE	8	SAMPLE	0.539481536506327	-0.89035450986652	0.026026026026026	0.039039039039039
086	EZETIMIBE	12	SAMPLE	0.557482162058604	-0.843002451506991	0.026026026026026	0.039039039039039
086	EZETIMIBE	18	SAMPLE	0.476987574444012	-1.06797641046264	0.026026026026026	0.039039039039039
086	EZETIMIBE	24	SAMPLE	0.529170843493716	-0.918194521377035	0.026026026026026	0.039039039039039
086	OXAPROZIN	1	SAMPLE	0.885340829789579	-0.175695138236851	0.233233233233233	0.272105438772105
086	OXAPROZIN	6	SAMPLE	0.62247511465036	-0.683911932707691	0.0208594205398601	0.0770770770770771
086	OXAPROZIN	8	SAMPLE	0.475132336514199	-1.07359869798679	0.0550550550550551	0.0770770770770771
086	OXAPROZIN	12	SAMPLE	0.384361890229736	-1.37946279598218	0.0550550550550551	0.0770770770770771
086	OXAPROZIN	18	SAMPLE	0.379436843533074	-1.3980683228282	0.0550550550550551	0.0770770770770771
086	OXAPROZIN	24	SAMPLE	0.384598474461431	-1.37857505475582	0.0550550550550551	0.0770770770770771
086	OXAPROZIN	0	SAMPLE	1	0	1	1
086	GUANFACINE_HYDROCHLORIDE	0	SAMPLE	1	0	1	1
086	GUANFACINE_HYDROCHLORIDE	1	SAMPLE	0.984082948959392	-0.0231481685416592	0.851851851851852	1
086	GUANFACINE_HYDROCHLORIDE	6	SAMPLE	0.893541638001378	-0.162393136142744	0.0132555030039564	0.092788521027695
086	GUANFACINE_HYDROCHLORIDE	8	SAMPLE	0.856456490015382	-0.223548138984957	0.0620620620620621	0.144811478144811
086	GUANFACINE_HYDROCHLORIDE	12	SAMPLE	0.878822734291097	-0.186355903523094	0.0920920920920921	0.161161161161161
086	GUANFACINE_HYDROCHLORIDE	18	SAMPLE	0.906518636953959	-0.14159141450462	0.0560560560560561	0.144811478144811
086	GUANFACINE_HYDROCHLORIDE	24	SAMPLE	1.04631119473163	0.0653120029467705	1	1
086	PYRIMETHAMINE	0	SAMPLE	1	0	1	1
086	PYRIMETHAMINE	1	SAMPLE	0.93744700951517	-0.0931909524131707	0.325325325325325	0.379546212879546
086	PYRIMETHAMINE	6	SAMPLE	0.785167845039634	-0.348927003529721	0.00327720273769496	0.0229404191638647
086	PYRIMETHAMINE	8	SAMPLE	0.62366824536754	-0.681149290222034	0.026026026026026	0.0364364364364364
086	PYRIMETHAMINE	12	SAMPLE	0.58575040057281	-0.771642059193388	0.026026026026026	0.0364364364364364
086	PYRIMETHAMINE	18	SAMPLE	0.580963129038984	-0.783481489330786	0.026026026026026	0.0364364364364364
086	PYRIMETHAMINE	24	SAMPLE	0.691914138771919	-0.531335073287493	0.026026026026026	0.0364364364364364
086	HALOPERIDOL	1	SAMPLE	0.868343856307146	-0.203661644896665	0.394394394394394	0.460126793460127
086	HALOPERIDOL	6	SAMPLE	0.678635336871653	-0.559291541050989	0.0438132992001141	0.0868868868868869
086	HALOPERIDOL	8	SAMPLE	0.510474655149612	-0.970088761203811	0.0620620620620621	0.0868868868868869
086	HALOPERIDOL	12	SAMPLE	0.515369721051281	-0.956320316270298	0.0620620620620621	0.0868868868868869
086	HALOPERIDOL	18	SAMPLE	0.486238583630511	-1.04026371734997	0.0620620620620621	0.0868868868868869
086	HALOPERIDOL	24	SAMPLE	0.67683369238837	-0.563126708120159	0.0620620620620621	0.0868868868868869
086	HALOPERIDOL	0	SAMPLE	1	0	1	1
086	DIPHENYLPYRALINE_HYDROCHLORIDE	0	SAMPLE	1	0	1	1
086	DIPHENYLPYRALINE_HYDROCHLORIDE	1	SAMPLE	0.9816359390995	-0.0267400257852046	1	1
086	DIPHENYLPYRALINE_HYDROCHLORIDE	6	SAMPLE	0.781606254682233	-0.355486082592663	0.0350358095520567	0.0868868868868869
086	DIPHENYLPYRALINE_HYDROCHLORIDE	8	SAMPLE	0.682155367586599	-0.551827730243776	0.0620620620620621	0.0868868868868869
086	DIPHENYLPYRALINE_HYDROCHLORIDE	12	SAMPLE	0.652352681124273	-0.616275955975485	0.0620620620620621	0.0868868868868869
086	DIPHENYLPYRALINE_HYDROCHLORIDE	18	SAMPLE	0.642933857127421	-0.637257769313208	0.0560560560560561	0.0868868868868869
086	DIPHENYLPYRALINE_HYDROCHLORIDE	24	SAMPLE	0.77585153626404	-0.366147484211259	0.0620620620620621	0.0868868868868869
086	MEVASTATIN	0	SAMPLE	1	0	1	1
086	MEVASTATIN	1	SAMPLE	1.03158252469925	0.0448592387833104	0.886886886886887	1
086	MEVASTATIN	6	SAMPLE	0.626216852996009	-0.675265759507884	1.76647620301582e-06	1.23653334211107e-05
086	MEVASTATIN	8	SAMPLE	0.392058844852728	-1.35085788747072	0.026026026026026	0.0364364364364364
086	MEVASTATIN	12	SAMPLE	0.338611134393221	-1.56229868140049	0.026026026026026	0.0364364364364364
086	MEVASTATIN	18	SAMPLE	0.121251424823071	-3.04392639440739	0.026026026026026	0.0364364364364364
086	MEVASTATIN	24	SAMPLE	0.276853605124889	-1.85280478644894	0.026026026026026	0.0364364364364364
086	FLUOXETINE	0	SAMPLE	1	0	1	1
086	FLUOXETINE	1	SAMPLE	0.951976238315338	-0.0710025311151238	0.883883883883884	1
086	FLUOXETINE	6	SAMPLE	0.793173867963211	-0.334290947805879	0.247106044843352	0.576580771301154
086	FLUOXETINE	8	SAMPLE	0.644247141906688	-0.634313863060433	0.332332332332332	0.581581581581582
086	FLUOXETINE	12	SAMPLE	0.637719212508274	-0.649006749093776	0.188188188188188	0.576580771301154
086	FLUOXETINE	24	SAMPLE	0.762420701505444	-0.391340802562679	0.491491491491492	0.688088088088088
086	FLUOXETINE	18	SAMPLE	0.47959961184641	-1.06009760374883	0.223223223223223	0.576580771301154
086	ZIDOVUDINE_[AZT]	1	SAMPLE	1	0	1	1
086	ZIDOVUDINE_[AZT]	6	SAMPLE	0.669311223989573	-0.579250887160691	0.000136080883274626	0.000816485299647758
086	ZIDOVUDINE_[AZT]	8	SAMPLE	0.553248998902896	-0.853999159397243	0.0560560560560561	0.0744744744744745
086	ZIDOVUDINE_[AZT]	12	SAMPLE	0.395653460426125	-1.33769071964792	0.0560560560560561	0.0744744744744745
086	ZIDOVUDINE_[AZT]	18	SAMPLE	0.323975207359824	-1.6260446817392	0.0620620620620621	0.0744744744744745
086	ZIDOVUDINE_[AZT]	24	SAMPLE	0.389701409964881	-1.35955894360709	0.0620620620620621	0.0744744744744745
086	PALIPERIDONE	0	SAMPLE	1	0	1	1
086	PALIPERIDONE	1	SAMPLE	0.770785521097772	-0.375598623456937	0.026026026026026	0.0385385385385385
086	PALIPERIDONE	6	SAMPLE	0.260295512029841	-1.94177765762905	2.23421465078546e-09	1.56395025554982e-08
086	PALIPERIDONE	8	SAMPLE	0.0557766261529092	-4.16419551929655	0.026026026026026	0.0385385385385385
086	PALIPERIDONE	12	SAMPLE	0.0119802250350767	-6.38320118198692	0.026026026026026	0.0385385385385385
086	PALIPERIDONE	18	SAMPLE	0.00263811133351925	-8.56627883420196	0.033033033033033	0.0385385385385385
086	PALIPERIDONE	24	SAMPLE	0.000621091595793124	-10.6529063332422	0.033033033033033	0.0385385385385385
086	RISPERIDONE	0	SAMPLE	1	0	1	1
086	RISPERIDONE	1	SAMPLE	0.951405304331625	-0.0718680261650918	0.686686686686687	0.801134467801135
086	RISPERIDONE	6	SAMPLE	0.314455957047664	-1.66907012865238	1.14442836711649e-07	8.01099856981544e-07
086	RISPERIDONE	8	SAMPLE	0.0359526040672911	-4.79775992011412	0.033033033033033	0.0462462462462462
086	RISPERIDONE	12	SAMPLE	0.0012620709035093	-9.62999132103909	0.033033033033033	0.0462462462462462
086	RISPERIDONE	18	SAMPLE	0.0012620709035093	-9.62999132103909	0.033033033033033	0.0462462462462462
086	RISPERIDONE	24	SAMPLE	0.0012620709035093	-9.62999132103909	0.033033033033033	0.0462462462462462
086	PANTOPRAZOLE	1	SAMPLE	1	0	1	1
086	PANTOPRAZOLE	6	SAMPLE	0.333346467466495	-1.58490565619472	0.000371149458015282	0.00222689674809169
086	PANTOPRAZOLE	8	SAMPLE	0.0641659944484853	-3.96204726373734	0.026026026026026	0.0312312312312312
086	PANTOPRAZOLE	12	SAMPLE	0.0227581334941761	-5.45747394975403	0.026026026026026	0.0312312312312312
086	PANTOPRAZOLE	18	SAMPLE	0.00450007719449262	-7.79583453496278	0.026026026026026	0.0312312312312312
086	PANTOPRAZOLE	24	SAMPLE	0.00327657678534872	-8.25359494352039	0.026026026026026	0.0312312312312312
086	METHOXSALEN	0	SAMPLE	1	0	1	1
086	METHOXSALEN	1	SAMPLE	0.834360381156851	-0.261257440463961	0.0520520520520521	0.0607273940607274
086	METHOXSALEN	6	SAMPLE	0.534379776897058	-0.904062683487043	0.00141968300463342	0.00993778103243393
086	METHOXSALEN	8	SAMPLE	0.218348360410724	-2.19529639700115	0.026026026026026	0.0364364364364364
086	METHOXSALEN	12	SAMPLE	0.0715814274790734	-3.80427087546377	0.026026026026026	0.0364364364364364
086	METHOXSALEN	18	SAMPLE	0.00764115382922474	-7.03199378016893	0.026026026026026	0.0364364364364364
086	METHOXSALEN	24	SAMPLE	0.000445734578956575	-11.1315274936402	0.026026026026026	0.0364364364364364
086	TACROLIMUS	0	SAMPLE	1	0	1	1
086	TACROLIMUS	1	SAMPLE	0.83316155843935	-0.263331819032959	0.026026026026026	0.0303636970303637
086	TACROLIMUS	6	SAMPLE	0.510541959513762	-0.969898559259718	4.66696372229008e-10	3.26687460560306e-09
086	TACROLIMUS	8	SAMPLE	0.28387057875304	-1.8166947635659	0.026026026026026	0.0303636970303637
086	TACROLIMUS	12	SAMPLE	0.250086869036732	-1.9994987849611	0.026026026026026	0.0303636970303637
086	TACROLIMUS	18	SAMPLE	0.127969222428609	-2.96613122207439	0.026026026026026	0.0303636970303637
086	TACROLIMUS	24	SAMPLE	0.241900579009694	-2.04751387235161	0.026026026026026	0.0303636970303637
086	TRIMETAZIDINE_DIHYDROCHLORIDE	0	SAMPLE	1	0	1	1
086	TRIMETAZIDINE_DIHYDROCHLORIDE	1	SAMPLE	1.05104531778101	0.0718248751311251	1	1
086	TRIMETAZIDINE_DIHYDROCHLORIDE	6	SAMPLE	1.06609243159293	0.0923325270461821	0.403403403403403	1
086	TRIMETAZIDINE_DIHYDROCHLORIDE	8	SAMPLE	0.986483898235892	-0.0196325919616509	1	1
086	TRIMETAZIDINE_DIHYDROCHLORIDE	12	SAMPLE	0.925870244877448	-0.111118072231756	0.681681681681682	1
086	TRIMETAZIDINE_DIHYDROCHLORIDE	18	SAMPLE	0.949913120263468	-0.0741325253351037	0.681681681681682	1
086	TRIMETAZIDINE_DIHYDROCHLORIDE	24	SAMPLE	0.950373953257719	-0.0734327979120411	0.681681681681682	1
086	SILDENAFIL_CITRATE	0	SAMPLE	1	0	1	1
086	SILDENAFIL_CITRATE	1	SAMPLE	0.87937592059001	-0.185448066226952	0.026026026026026	0.0303636970303637
086	SILDENAFIL_CITRATE	6	SAMPLE	0.766594158787437	-0.38346508960114	0.000111437101058278	0.000780059707407948
086	SILDENAFIL_CITRATE	8	SAMPLE	0.77273079713341	-0.371962197275397	0.026026026026026	0.0303636970303637
086	SILDENAFIL_CITRATE	12	SAMPLE	0.730466374264754	-0.453110232259743	0.026026026026026	0.0303636970303637
086	SILDENAFIL_CITRATE	18	SAMPLE	0.645165131388871	-0.632259626219783	0.026026026026026	0.0303636970303637
086	SILDENAFIL_CITRATE	24	SAMPLE	0.767098022609681	-0.382517152495371	0.026026026026026	0.0303636970303637
086	PREDNISONE	1	SAMPLE	1	0	1	1
086	PREDNISONE	6	SAMPLE	0.606081820372129	-0.722415525814553	0.0148466157970779	0.039039039039039
086	PREDNISONE	8	SAMPLE	0.0733844637772437	-3.76838152730561	0.0500500500500501	0.0600600600600601
086	PREDNISONE	12	SAMPLE	0.0733844637772437	-3.76838152730561	0.026026026026026	0.039039039039039
086	PREDNISONE	18	SAMPLE	0.0733844637772437	-3.76838152730561	0.026026026026026	0.039039039039039
086	PREDNISONE	24	SAMPLE	0.0733844637772437	-3.76838152730561	0.026026026026026	0.039039039039039
086	LOVASTATIN	0	SAMPLE	1	0	1	1
086	LOVASTATIN	1	SAMPLE	1.00415387236924	0.00598035882522475	0.882882882882883	1
086	LOVASTATIN	6	SAMPLE	0.646356652685816	-0.629597646568932	0.00045744744141719	0.00320213208992033
086	LOVASTATIN	8	SAMPLE	0.351974332935557	-1.50645786800409	0.026026026026026	0.0364364364364364
086	LOVASTATIN	12	SAMPLE	0.286362418055992	-1.80408592785061	0.026026026026026	0.0364364364364364
086	LOVASTATIN	18	SAMPLE	0.0724601579552198	-3.78666823906269	0.026026026026026	0.0364364364364364
086	LOVASTATIN	24	SAMPLE	0.306271911649189	-1.70711503217039	0.026026026026026	0.0364364364364364
086	TRAZODONE_HYDROCHLORIDE	0	SAMPLE	1	0	1	1
086	TRAZODONE_HYDROCHLORIDE	1	SAMPLE	0.904820015905581	-0.144297250740532	0.341341341341341	0.398231564898232
086	TRAZODONE_HYDROCHLORIDE	6	SAMPLE	0.776763672350754	-0.364452364450729	0.0337954485764257	0.0473136280069959
086	TRAZODONE_HYDROCHLORIDE	8	SAMPLE	0.605248307062996	-0.72440095601257	0.026026026026026	0.0455455455455455
086	TRAZODONE_HYDROCHLORIDE	12	SAMPLE	0.579169834106532	-0.78794163286379	0.026026026026026	0.0455455455455455
086	TRAZODONE_HYDROCHLORIDE	18	SAMPLE	0.563847652578999	-0.826622685027515	0.026026026026026	0.0455455455455455
086	TRAZODONE_HYDROCHLORIDE	24	SAMPLE	0.63287458978134	-0.660008450882622	0.026026026026026	0.0455455455455455
086	PENBUTOLOL_SULFATE	0	SAMPLE	1	0	1	1
086	PENBUTOLOL_SULFATE	1	SAMPLE	0.870202279257142	-0.200577299258439	0.112112112112112	0.130797464130797
086	PENBUTOLOL_SULFATE	6	SAMPLE	0.616533791243328	-0.697748126255707	1.54837552576808e-05	0.000108386286803765
086	PENBUTOLOL_SULFATE	8	SAMPLE	0.423507814389615	-1.23953950507691	0.0560560560560561	0.0868868868868869
086	PENBUTOLOL_SULFATE	12	SAMPLE	0.434490806478537	-1.20260244394238	0.0550550550550551	0.0868868868868869
086	PENBUTOLOL_SULFATE	18	SAMPLE	0.379611922863578	-1.39740278960413	0.0560560560560561	0.0868868868868869
086	PENBUTOLOL_SULFATE	24	SAMPLE	0.556290637717606	-0.846089269418145	0.0620620620620621	0.0868868868868869
086	ROSIGLITAZONE_MALEATE	0	SAMPLE	1	0	1	1
086	ROSIGLITAZONE_MALEATE	1	SAMPLE	0.897628392593034	-0.15580978479924	0.396396396396396	0.462462462462462
086	ROSIGLITAZONE_MALEATE	6	SAMPLE	0.75032018843407	-0.414421718358802	0.107343469521581	0.150280857330213
086	ROSIGLITAZONE_MALEATE	8	SAMPLE	0.531127783692181	-0.912869095024478	0.0620620620620621	0.108608608608609
086	ROSIGLITAZONE_MALEATE	12	SAMPLE	0.543631042847475	-0.87930025452268	0.0620620620620621	0.108608608608609
086	ROSIGLITAZONE_MALEATE	18	SAMPLE	0.503726603461587	-0.989287168400735	0.0620620620620621	0.108608608608609
086	ROSIGLITAZONE_MALEATE	24	SAMPLE	0.560258787502998	-0.83583472270444	0.0560560560560561	0.108608608608609
090	NIZATIDINE	0	SAMPLE	1	0	1	1
090	NIZATIDINE	1	SAMPLE	1.2221148286983	0.289379845721777	0.026026026026026	0.0364364364364364
090	NIZATIDINE	6	SAMPLE	0.965901618912076	-0.0500518428197902	0.541588939811705	0.631853763113655
090	NIZATIDINE	8	SAMPLE	0.815547623963426	-0.294158969207404	0.026026026026026	0.0364364364364364
090	NIZATIDINE	12	SAMPLE	0.7629237329896	-0.390389252161996	0.026026026026026	0.0364364364364364
090	NIZATIDINE	18	SAMPLE	0.621898983198363	-0.685247836515917	0.026026026026026	0.0364364364364364
090	NIZATIDINE	24	SAMPLE	0.580805945590057	-0.783871872908062	0.026026026026026	0.0364364364364364
090	CIMETIDINE	0	SAMPLE	1	0	1	1
090	CIMETIDINE	1	SAMPLE	0.998263125563617	-0.00250795877179003	0.687687687687688	0.802302302302302
090	CIMETIDINE	6	SAMPLE	0.811113041876331	-0.302025103268995	0.000273042615450471	0.0019112983081533
090	CIMETIDINE	8	SAMPLE	0.689953221315556	-0.535429544103555	0.026026026026026	0.0364364364364364
090	CIMETIDINE	12	SAMPLE	0.548778298407755	-0.86570466402999	0.026026026026026	0.0364364364364364
090	CIMETIDINE	18	SAMPLE	0.437743190312007	-1.19184335912861	0.026026026026026	0.0364364364364364
090	CIMETIDINE	24	SAMPLE	0.398642852834501	-1.32683129126136	0.026026026026026	0.0364364364364364
090	IS_SPARTEINE	0	INT_STD	1	0	1	1
090	IS_SPARTEINE	6	INT_STD	0.765051624551179	-0.386370992871526	1.45024857944628e-22	2.03034801122479e-22
090	IS_SPARTEINE	8	INT_STD	0.698453009895341	-0.517765036763519	1.75410955789289e-26	3.06969172631256e-26
090	IS_SPARTEINE	12	INT_STD	0.595220543591982	-0.748503774041553	3.88445040463868e-30	2.71911528324707e-29
090	IS_SPARTEINE	18	INT_STD	0.623702567441003	-0.681069897174382	2.11951525074193e-28	5.8556137350158e-28
090	IS_SPARTEINE	1	INT_STD	1.00505194532923	0.00727006790390173	0.71994209743625	0.839932447008958
090	IS_SPARTEINE	24	INT_STD	0.620056735216381	-0.689527866693511	2.5095487435782e-28	5.8556137350158e-28
090	PIDOTIMOD	0	SAMPLE	1	0	1	1
090	PIDOTIMOD	1	SAMPLE	0.363204351810981	-1.46114660619436	0.0920920920920921	0.184184184184184
090	PIDOTIMOD	6	SAMPLE	0.372549506822066	-1.42449594179342	0.00189762708670332	0.0113857625202199
090	PIDOTIMOD	8	SAMPLE	0.852275692661828	-0.230607908451627	0.696696696696697	1
090	PIDOTIMOD	12	SAMPLE	1.02429694350344	0.0346340130112069	1	1
090	PIDOTIMOD	18	SAMPLE	1.67193594275593	0.741519574189911	0.0920920920920921	0.184184184184184
090	ERGONOVINE_MALEATE	0	SAMPLE	1	0	1	1
090	ERGONOVINE_MALEATE	1	SAMPLE	1.09935615016311	0.136658841097494	0.195195195195195	0.234234234234234
090	ERGONOVINE_MALEATE	6	SAMPLE	0.943935798559395	-0.0832393563275446	0.176117279627804	0.234234234234234
090	ERGONOVINE_MALEATE	8	SAMPLE	0.752747546064567	-0.409761995074241	0.026026026026026	0.0520520520520521
090	ERGONOVINE_MALEATE	12	SAMPLE	0.597650063206438	-0.742627091816255	0.026026026026026	0.0520520520520521
090	ERGONOVINE_MALEATE	18	SAMPLE	0.341481514294991	-1.55012061287796	0.026026026026026	0.0520520520520521
090	AMINOGLUTETHIMIDE	0	SAMPLE	1	0	1	1
090	AMINOGLUTETHIMIDE	1	SAMPLE	1.35336598630011	0.436552035338268	0.026026026026026	0.0303636970303637
090	AMINOGLUTETHIMIDE	6	SAMPLE	1.38386363271719	0.46870178539109	1.06579652984659e-05	7.46057570892616e-05
090	AMINOGLUTETHIMIDE	8	SAMPLE	1.48314297181979	0.568657677221631	0.026026026026026	0.0303636970303637
090	AMINOGLUTETHIMIDE	12	SAMPLE	1.33909964848236	0.421263322142573	0.026026026026026	0.0303636970303637
090	AMINOGLUTETHIMIDE	18	SAMPLE	1.20704793165559	0.271482966390222	0.026026026026026	0.0303636970303637
090	AMINOGLUTETHIMIDE	24	SAMPLE	0.794880857970318	-0.331189459014167	0.026026026026026	0.0303636970303637
090	AMANTADINE_HYDROCHLORIDE	0	SAMPLE	1	0	1	1
090	AMANTADINE_HYDROCHLORIDE	1	SAMPLE	1.05632722948135	0.079056822594034	0.342342342342342	0.599099099099099
090	AMANTADINE_HYDROCHLORIDE	6	SAMPLE	0.837925881052142	-0.255105459277386	0.0190036433341034	0.0910910910910911
090	AMANTADINE_HYDROCHLORIDE	8	SAMPLE	0.814096444323081	-0.296728377171632	0.026026026026026	0.0910910910910911
090	AMANTADINE_HYDROCHLORIDE	12	SAMPLE	0.825951741936023	-0.275870603440515	0.0570570570570571	0.133133133133133
090	AMANTADINE_HYDROCHLORIDE	18	SAMPLE	0.947004362827779	-0.0785570227148186	0.483483483483483	0.676876876876877
090	AMANTADINE_HYDROCHLORIDE	24	SAMPLE	1.00930729182742	0.013365481581235	0.850850850850851	0.992659325992659
090	ROPINIROLE_HYDROCHLORIDE	0	SAMPLE	1	0	1	1
090	ROPINIROLE_HYDROCHLORIDE	1	SAMPLE	1.00109705501026	0.00158184829414716	0.403403403403403	0.470637303970637
090	ROPINIROLE_HYDROCHLORIDE	6	SAMPLE	0.814782083058985	-0.295513838891554	9.66048913602606e-06	6.76234239521824e-05
090	ROPINIROLE_HYDROCHLORIDE	8	SAMPLE	0.783115513190668	-0.352702967427393	0.0560560560560561	0.0784784784784785
090	ROPINIROLE_HYDROCHLORIDE	12	SAMPLE	0.696093958107296	-0.522646042050953	0.0560560560560561	0.0784784784784785
090	ROPINIROLE_HYDROCHLORIDE	18	SAMPLE	0.635883274661391	-0.653166132085629	0.0560560560560561	0.0784784784784785
090	ROPINIROLE_HYDROCHLORIDE	24	SAMPLE	0.710813408595981	-0.492457198646726	0.0560560560560561	0.0784784784784785
090	IS_YOHIMBINE	0	INT_STD	1	0	1	1
090	IS_YOHIMBINE	1	INT_STD	1.01082093372132	0.0155274473763384	0.347605014644943	0.405539183752434
090	IS_YOHIMBINE	6	INT_STD	0.782403643345246	-0.354015006519659	1.52203573840804e-24	2.13085003377126e-24
090	IS_YOHIMBINE	8	INT_STD	0.738160036088011	-0.437994462557635	1.83581551080759e-25	3.8321041121589e-25
090	IS_YOHIMBINE	12	INT_STD	0.710443395892213	-0.493208386613837	5.07424374578756e-26	1.77598531102565e-25
090	IS_YOHIMBINE	18	INT_STD	0.627356373138679	-0.672642888378599	2.18977377837651e-25	3.8321041121589e-25
090	IS_YOHIMBINE	24	INT_STD	0.548421575025243	-0.866642766713948	1.22600584842381e-30	8.58204093896667e-30
090	DISOPYRAMIDE_PHOSPHATE	0	SAMPLE	1	0	1	1
090	DISOPYRAMIDE_PHOSPHATE	1	SAMPLE	0.98481530342709	-0.022074914292826	0.665665665665666	0.77660994327661
090	DISOPYRAMIDE_PHOSPHATE	6	SAMPLE	0.817468839583308	-0.290764356124255	0.0109960143552028	0.0364364364364364
090	DISOPYRAMIDE_PHOSPHATE	8	SAMPLE	0.785107487312476	-0.349037911205464	0.026026026026026	0.0364364364364364
090	DISOPYRAMIDE_PHOSPHATE	12	SAMPLE	0.704630582848916	-0.505061001878282	0.026026026026026	0.0364364364364364
090	DISOPYRAMIDE_PHOSPHATE	18	SAMPLE	0.634987058534795	-0.655200905802451	0.026026026026026	0.0364364364364364
090	DISOPYRAMIDE_PHOSPHATE	24	SAMPLE	0.725083136101224	-0.463781674705046	0.026026026026026	0.0364364364364364
090	IS_CAFFEINE	0	INT_STD	1	0	1	1
090	IS_CAFFEINE	1	INT_STD	1.00132812556195	0.00191480888986329	0.90366945467274	1
090	IS_CAFFEINE	6	INT_STD	0.907695798616389	-0.139719215168368	2.8871517062994e-09	2.02100619440958e-08
090	IS_CAFFEINE	8	INT_STD	0.976882557062871	-0.0337429661916113	0.0676759044208953	0.157910443648756
090	IS_CAFFEINE	12	INT_STD	0.995208795252455	-0.0069288594077635	0.75156148579222	1
090	IS_CAFFEINE	18	INT_STD	1.00739509485465	0.0106296114451517	0.526470046600418	0.921322581550731
090	IS_CAFFEINE	24	INT_STD	1.1164984351877	0.158981229173354	0.02286039023376	0.0800113658181599
090	METHYSERGIDE_MALEATE	0	SAMPLE	1	0	1	1
090	METHYSERGIDE_MALEATE	1	SAMPLE	1.03212357828099	0.0456157179505718	0.691691691691692	0.864614614614615
090	METHYSERGIDE_MALEATE	6	SAMPLE	0.857274435371153	-0.222170973199342	0.00479727917236295	0.0239863958618148
090	METHYSERGIDE_MALEATE	8	SAMPLE	0.944743381096038	-0.0820055889367889	0.206206206206206	0.343677010343677
090	METHYSERGIDE_MALEATE	12	SAMPLE	0.816271012000079	-0.292879870686918	0.026026026026026	0.0650650650650651
090	IS_SULFAMETHOXAZOLE	0	INT_STD	1	0	1	1
090	IS_SULFAMETHOXAZOLE	1	INT_STD	1.04181707994231	0.0591019944819968	0.000159890988029115	0.000223847383240761
090	IS_SULFAMETHOXAZOLE	6	INT_STD	1.07418531001894	0.103242897218882	0.000296314666743415	0.000345700444533984
090	IS_SULFAMETHOXAZOLE	8	INT_STD	1.18479807574416	0.2446412026295	4.06091599776145e-16	2.84264119843301e-15
090	IS_SULFAMETHOXAZOLE	12	INT_STD	1.17948852999711	0.2381613890761	1.75835011182045e-15	6.15422539137157e-15
090	IS_SULFAMETHOXAZOLE	18	INT_STD	1.1313455941159	0.178039699228087	1.44652552318843e-13	3.37522622077301e-13
090	IS_SULFAMETHOXAZOLE	24	INT_STD	1.09480870840114	0.130678815443177	1.71227792244474e-06	2.9964863642783e-06
090	BUSPIRONE_HYDROCHLORIDE	0	SAMPLE	1	0	1	1
090	BUSPIRONE_HYDROCHLORIDE	1	SAMPLE	0.981353591094701	-0.0271550479367463	0.673673673673674	0.785952619285953
090	BUSPIRONE_HYDROCHLORIDE	6	SAMPLE	0.757307333741138	-0.401049195095022	0.0157500698370816	0.0364364364364364
090	BUSPIRONE_HYDROCHLORIDE	8	SAMPLE	0.682848849448121	-0.55036182571959	0.026026026026026	0.0364364364364364
090	BUSPIRONE_HYDROCHLORIDE	12	SAMPLE	0.61748892762834	-0.695514827338065	0.026026026026026	0.0364364364364364
090	BUSPIRONE_HYDROCHLORIDE	18	SAMPLE	0.564085046850298	-0.826015401378113	0.026026026026026	0.0364364364364364
090	BUSPIRONE_HYDROCHLORIDE	24	SAMPLE	0.580514417050056	-0.784596198083614	0.026026026026026	0.0364364364364364
090	PRIMAQUINE_PHOSPHATE	0	SAMPLE	1	0	1	1
090	PRIMAQUINE_PHOSPHATE	6	SAMPLE	0.628605336996708	-0.669773573902468	0.0195378306415425	0.0607273940607274
090	PRIMAQUINE_PHOSPHATE	8	SAMPLE	0.567076881160791	-0.818383753810905	0.026026026026026	0.0607273940607274
090	PRIMAQUINE_PHOSPHATE	12	SAMPLE	0.414660209587512	-1.2699984806914	0.026026026026026	0.0607273940607274
090	PRIMAQUINE_PHOSPHATE	1	SAMPLE	1.20768125504043	0.272239732434685	0.267267267267267	0.311811811811812
090	PRIMAQUINE_PHOSPHATE	18	SAMPLE	0.0966912041301242	-3.37047153414725	0.0580580580580581	0.0812812812812813
090	PRIMAQUINE_PHOSPHATE	24	SAMPLE	0.0880789674568822	-3.50505863337888	0.0580580580580581	0.0812812812812813
090	IS_EYTHROMYCINE	0	INT_STD	1	0	1	1
090	IS_EYTHROMYCINE	1	INT_STD	0.946883448210791	-0.0787412394540785	0.00731527381791357	0.00853448612089916
090	IS_EYTHROMYCINE	6	INT_STD	0.780647789279941	-0.357256311271648	1.60955703774868e-19	2.25337985284815e-19
090	IS_EYTHROMYCINE	8	INT_STD	0.711652590127196	-0.490754967204948	2.73092877122041e-22	4.77912534963572e-22
090	IS_EYTHROMYCINE	12	INT_STD	0.377352298999249	-1.40601603110819	9.52459036551714e-34	3.333606627931e-33
090	IS_EYTHROMYCINE	18	INT_STD	0.0481025908763353	-4.3777415880086	1.50809991177621e-38	1.05566993824335e-37
090	IS_EYTHROMYCINE	24	INT_STD	0.000646510018160382	-10.5950396536929	1.04629126275658e-27	2.44134627976536e-27
090	METHOCARBAMOL	0	SAMPLE	1	0	1	1
090	METHOCARBAMOL	1	SAMPLE	0.941400501343719	-0.0871194735513954	0.383383383383383	0.469469469469469
090	METHOCARBAMOL	6	SAMPLE	0.823820705379213	-0.279597708457204	0.000322595339599087	0.00225816737719361
090	METHOCARBAMOL	8	SAMPLE	0.844819252780167	-0.243285381907411	0.0550550550550551	0.130797464130797
090	METHOCARBAMOL	12	SAMPLE	0.915959079730594	-0.126644947207525	0.402402402402402	0.469469469469469
090	METHOCARBAMOL	18	SAMPLE	0.894537528638017	-0.160786085786008	0.215215215215215	0.376626626626627
090	METHOCARBAMOL	24	SAMPLE	0.815293376571805	-0.294608800250286	0.0560560560560561	0.130797464130797
090	BETAXALOL_HYDROCHLORIDE	0	SAMPLE	1	0	1	1
090	BETAXALOL_HYDROCHLORIDE	1	SAMPLE	0.935638199420039	-0.095977330900265	0.356356356356356	0.415749082415749
090	BETAXALOL_HYDROCHLORIDE	6	SAMPLE	0.750194789590752	-0.414662851959544	0.0137853939321833	0.0364364364364364
090	BETAXALOL_HYDROCHLORIDE	8	SAMPLE	0.747220779483435	-0.420393519335419	0.026026026026026	0.0364364364364364
090	BETAXALOL_HYDROCHLORIDE	12	SAMPLE	0.682179651627996	-0.551776372673082	0.026026026026026	0.0364364364364364
090	BETAXALOL_HYDROCHLORIDE	18	SAMPLE	0.660897312513335	-0.597501965720793	0.026026026026026	0.0364364364364364
090	BETAXALOL_HYDROCHLORIDE	24	SAMPLE	0.745824251523294	-0.423092385757104	0.026026026026026	0.0364364364364364
090	SPIPERONE	0	SAMPLE	1	0	1	1
090	SPIPERONE	1	SAMPLE	0.999503697147889	-0.000716191402142298	1	1
090	SPIPERONE	6	SAMPLE	0.693195915378663	-0.528664941370683	0.000125477963597298	0.000878345745181085
090	SPIPERONE	8	SAMPLE	0.759862547859239	-0.396189622984053	0.026026026026026	0.0364364364364364
090	SPIPERONE	12	SAMPLE	0.757199948945803	-0.401253781119436	0.026026026026026	0.0364364364364364
090	SPIPERONE	18	SAMPLE	0.657482636592359	-0.604975300000091	0.026026026026026	0.0364364364364364
090	SPIPERONE	24	SAMPLE	0.800790783288962	-0.320502725333621	0.026026026026026	0.0364364364364364
090	PHENAZOPYRIDINE_HYDROCHLORIDE	6	SAMPLE	1	0	1	1
090	PHENAZOPYRIDINE_HYDROCHLORIDE	8	SAMPLE	1	0	1	1
090	PHENAZOPYRIDINE_HYDROCHLORIDE	12	SAMPLE	1	0	1	1
090	PHENAZOPYRIDINE_HYDROCHLORIDE	18	SAMPLE	1	0	1	1
090	PHENAZOPYRIDINE_HYDROCHLORIDE	24	SAMPLE	1	0	1	1
090	MELPHALAN	6	SAMPLE	0.157916733915547	-2.66276403795262	9.20249116684671e-10	5.52149470010802e-09
090	MELPHALAN	8	SAMPLE	0.0155149588268407	-6.01019632148635	0.029029029029029	0.0580580580580581
090	MELPHALAN	12	SAMPLE	0.0155149588268407	-6.01019632148635	0.029029029029029	0.0580580580580581
090	MELPHALAN	18	SAMPLE	0.0155149588268407	-6.01019632148635	0.0920920920920921	0.110510510510511
090	MELPHALAN	24	SAMPLE	0.0155149588268407	-6.01019632148635	0.0920920920920921	0.110510510510511
090	MELPHALAN	1	SAMPLE	1	0	1	1
090	CYCLOPHOSPHAMIDE	1	SAMPLE	0.936789104666349	-0.0942037982276054	0.0550550550550551	0.0653987320653987
090	CYCLOPHOSPHAMIDE	6	SAMPLE	0.740725844589196	-0.432988419883175	2.02763028946712e-08	1.41934120262699e-07
090	CYCLOPHOSPHAMIDE	8	SAMPLE	0.743124562945755	-0.428324038521821	0.0560560560560561	0.0653987320653987
090	CYCLOPHOSPHAMIDE	12	SAMPLE	0.680008748297937	-0.55637478816429	0.0550550550550551	0.0653987320653987
090	CYCLOPHOSPHAMIDE	18	SAMPLE	0.562908025714456	-0.8290288771739	0.0560560560560561	0.0653987320653987
090	CYCLOPHOSPHAMIDE	24	SAMPLE	0.532520553175967	-0.909090886182106	0.0560560560560561	0.0653987320653987
090	CYCLOPHOSPHAMIDE	0	SAMPLE	1	0	1	1
090	DASATINIB	1	SAMPLE	0.905971345302727	-0.142462674465093	0.0560560560560561	0.0653987320653987
090	DASATINIB	6	SAMPLE	0.613531635900513	-0.704790358529651	8.16625488363649e-07	5.71637841854554e-06
090	DASATINIB	8	SAMPLE	0.678640920266354	-0.559279671491195	0.0560560560560561	0.0653987320653987
090	DASATINIB	12	SAMPLE	0.584349777387741	-0.775095905498878	0.0560560560560561	0.0653987320653987
090	DASATINIB	18	SAMPLE	0.39497934971799	-1.34015086650453	0.0560560560560561	0.0653987320653987
090	DASATINIB	24	SAMPLE	0.486930486311463	-1.03821226551984	0.0560560560560561	0.0653987320653987
090	DASATINIB	0	SAMPLE	1	0	1	1
090	TRIMEBUTINE_MALEATE	0	SAMPLE	1	0	1	1
090	TRIMEBUTINE_MALEATE	1	SAMPLE	1.1000465789707	0.137564612683857	0.206206206206206	0.240573907240574
090	TRIMEBUTINE_MALEATE	6	SAMPLE	0.752380471770497	-0.410465691062778	0.00719081937593344	0.0364364364364364
090	TRIMEBUTINE_MALEATE	8	SAMPLE	0.739739221022605	-0.434911325287065	0.026026026026026	0.0364364364364364
090	TRIMEBUTINE_MALEATE	12	SAMPLE	0.605265463146467	-0.724360062637946	0.026026026026026	0.0364364364364364
090	TRIMEBUTINE_MALEATE	18	SAMPLE	0.402625894690942	-1.31248813340594	0.026026026026026	0.0364364364364364
090	TRIMEBUTINE_MALEATE	24	SAMPLE	0.313991211528374	-1.67120391558534	0.026026026026026	0.0364364364364364
090	VERAPAMIL_HYDROCHLORIDE	0	SAMPLE	1	0	1	1
090	VERAPAMIL_HYDROCHLORIDE	1	SAMPLE	0.969129694529503	-0.0452383465494432	0.477477477477477	0.557057057057057
090	VERAPAMIL_HYDROCHLORIDE	6	SAMPLE	0.739207632555714	-0.435948441767822	0.000348463610110833	0.00243924527077583
090	VERAPAMIL_HYDROCHLORIDE	8	SAMPLE	0.698846161546228	-0.516953187785701	0.026026026026026	0.0364364364364364
090	VERAPAMIL_HYDROCHLORIDE	12	SAMPLE	0.649153179125162	-0.623369147188594	0.026026026026026	0.0364364364364364
090	VERAPAMIL_HYDROCHLORIDE	18	SAMPLE	0.569285035034499	-0.812776919214658	0.026026026026026	0.0364364364364364
090	VERAPAMIL_HYDROCHLORIDE	24	SAMPLE	0.640418508264314	-0.642913092162341	0.026026026026026	0.0364364364364364
090	CARVEDILOL	0	SAMPLE	1	0	1	1
090	CARVEDILOL	1	SAMPLE	0.892854856317445	-0.163502426920631	0.105105105105105	0.122622622622623
090	CARVEDILOL	6	SAMPLE	0.577747664947916	-0.791488571046675	0.00098950820640445	0.00692655744483115
090	CARVEDILOL	8	SAMPLE	0.383219223801471	-1.38375816067284	0.026026026026026	0.0364364364364364
090	CARVEDILOL	12	SAMPLE	0.275434345990707	-1.86021962364648	0.026026026026026	0.0364364364364364
090	CARVEDILOL	18	SAMPLE	0.176227767504751	-2.50448683302866	0.026026026026026	0.0364364364364364
090	CARVEDILOL	24	SAMPLE	0.212939151348228	-2.2314868643877	0.026026026026026	0.0364364364364364
090	LOXAPINE_SUCCINATE	1	SAMPLE	1	0	1	1
090	LOXAPINE_SUCCINATE	6	SAMPLE	0.714193134096954	-0.485613830260343	0.000221331537597202	0.00132798922558321
090	LOXAPINE_SUCCINATE	8	SAMPLE	0.673078923273837	-0.57115241391516	0.147147147147147	0.176576576576577
090	LOXAPINE_SUCCINATE	12	SAMPLE	0.604355178081701	-0.726531427695517	0.147147147147147	0.176576576576577
090	LOXAPINE_SUCCINATE	18	SAMPLE	0.549360331669035	-0.864175355151653	0.147147147147147	0.176576576576577
090	LOXAPINE_SUCCINATE	24	SAMPLE	0.623566100869924	-0.681385594427316	0.147147147147147	0.176576576576577
090	METOLAZONE	0	SAMPLE	1	0	1	1
090	METOLAZONE	1	SAMPLE	0.936053354429312	-0.0953373300607359	0.334334334334334	0.390056723390057
090	METOLAZONE	6	SAMPLE	0.780600568044817	-0.357343582257639	0.000175528542684824	0.00122869979879377
090	METOLAZONE	8	SAMPLE	0.749951561671689	-0.41513067793588	0.026026026026026	0.0364364364364364
090	METOLAZONE	12	SAMPLE	0.709791450222754	-0.494532898335113	0.026026026026026	0.0364364364364364
090	METOLAZONE	18	SAMPLE	0.614265039640027	-0.703066818981305	0.026026026026026	0.0364364364364364
090	METOLAZONE	24	SAMPLE	0.550009837009452	-0.862470673199443	0.026026026026026	0.0364364364364364
090	TRIMIPRAMINE_MALEATE	0	SAMPLE	1	0	1	1
090	TRIMIPRAMINE_MALEATE	1	SAMPLE	1.03788218695897	0.0536426884583325	0.633633633633634	0.739239239239239
090	TRIMIPRAMINE_MALEATE	6	SAMPLE	0.770831877703649	-0.375511859457667	7.44577158234734e-07	5.21204010764314e-06
090	TRIMIPRAMINE_MALEATE	8	SAMPLE	0.762062783150642	-0.392018234689954	0.026026026026026	0.0364364364364364
090	TRIMIPRAMINE_MALEATE	12	SAMPLE	0.712316804538406	-0.489409069027321	0.026026026026026	0.0364364364364364
090	TRIMIPRAMINE_MALEATE	18	SAMPLE	0.589893417524325	-0.761473784310436	0.026026026026026	0.0364364364364364
090	TRIMIPRAMINE_MALEATE	24	SAMPLE	0.718499749704758	-0.476940440779234	0.026026026026026	0.0364364364364364
090	ZALEPLON	0	SAMPLE	1	0	1	1
090	ZALEPLON	1	SAMPLE	0.931782192241368	-0.101935336248852	0.048048048048048	0.0560560560560561
090	ZALEPLON	6	SAMPLE	0.729241203620038	-0.455532015985764	0.000416849906387057	0.0029179493447094
090	ZALEPLON	8	SAMPLE	0.646595509358865	-0.629064606984443	0.026026026026026	0.0364364364364364
090	ZALEPLON	12	SAMPLE	0.544833646296546	-0.876112294903199	0.026026026026026	0.0364364364364364
090	ZALEPLON	18	SAMPLE	0.48640641883219	-1.03976582754446	0.026026026026026	0.0364364364364364
090	ZALEPLON	24	SAMPLE	0.476209827745992	-1.07033070045698	0.026026026026026	0.0364364364364364
090	PHENYTOIN_SODIUM	0	SAMPLE	1	0	1	1
090	PHENYTOIN_SODIUM	1	SAMPLE	0.989975420483488	-0.0145353890757138	0.862862862862863	1
090	PHENYTOIN_SODIUM	6	SAMPLE	0.798588603432893	-0.324475611306293	0.0367804032905521	0.0868868868868869
090	PHENYTOIN_SODIUM	8	SAMPLE	0.727437967236007	-0.459103868415201	0.0620620620620621	0.0868868868868869
090	PHENYTOIN_SODIUM	12	SAMPLE	0.682096577375224	-0.551952071421033	0.0620620620620621	0.0868868868868869
090	PHENYTOIN_SODIUM	18	SAMPLE	0.622979398677629	-0.682743639370099	0.0620620620620621	0.0868868868868869
090	PHENYTOIN_SODIUM	24	SAMPLE	0.658085067798084	-0.603654007951302	0.0620620620620621	0.0868868868868869
090	SERTRALINE_HYDROCHLORIDE	0	SAMPLE	1	0	1	1
090	SERTRALINE_HYDROCHLORIDE	1	SAMPLE	0.920024545171011	-0.120255743800183	0.127127127127127	0.148314981648315
090	SERTRALINE_HYDROCHLORIDE	6	SAMPLE	0.578823521144285	-0.788804546292194	1.04634193683771e-05	7.32439355786395e-05
090	SERTRALINE_HYDROCHLORIDE	8	SAMPLE	0.527130063262524	-0.923769120742639	0.026026026026026	0.0364364364364364
090	SERTRALINE_HYDROCHLORIDE	12	SAMPLE	0.4658184442304	-1.10216033023571	0.026026026026026	0.0364364364364364
090	SERTRALINE_HYDROCHLORIDE	18	SAMPLE	0.259170758608123	-1.94802514206157	0.026026026026026	0.0364364364364364
090	SERTRALINE_HYDROCHLORIDE	24	SAMPLE	0.389282626823511	-1.36111013436566	0.026026026026026	0.0364364364364364
090	CETIRIZINE_HYDROCHLORIDE	0	SAMPLE	1	0	1	1
090	CETIRIZINE_HYDROCHLORIDE	1	SAMPLE	0.848513085918293	-0.236991185450775	0.0550550550550551	0.0724057390724057
090	CETIRIZINE_HYDROCHLORIDE	6	SAMPLE	0.630945558353952	-0.664412568413663	0.00878261710784963	0.0614783197549474
090	CETIRIZINE_HYDROCHLORIDE	8	SAMPLE	0.537740080253243	-0.895019088537867	0.0620620620620621	0.0724057390724057
090	CETIRIZINE_HYDROCHLORIDE	12	SAMPLE	0.424604460358653	-1.23580856843091	0.0550550550550551	0.0724057390724057
090	CETIRIZINE_HYDROCHLORIDE	18	SAMPLE	0.354035708567667	-1.49803321487461	0.0550550550550551	0.0724057390724057
090	CETIRIZINE_HYDROCHLORIDE	24	SAMPLE	0.355018205241341	-1.49403508734619	0.0550550550550551	0.0724057390724057
090	REBAMIPIDE	0	SAMPLE	1	0	1	1
090	REBAMIPIDE	1	SAMPLE	0.911445562515387	-0.133771603224603	0.405405405405405	0.472972972972973
090	REBAMIPIDE	6	SAMPLE	0.673989158069671	-0.569202710787241	0.0122697500344501	0.0858882502411506
090	REBAMIPIDE	8	SAMPLE	0.564369290524197	-0.825288607331019	0.0920920920920921	0.128928928928929
090	REBAMIPIDE	12	SAMPLE	0.462417440730254	-1.112732282731	0.0920920920920921	0.128928928928929
090	REBAMIPIDE	18	SAMPLE	0.383856874300408	-1.38135961005496	0.0920920920920921	0.128928928928929
090	REBAMIPIDE	24	SAMPLE	0.398387799660466	-1.32775462830179	0.0920920920920921	0.128928928928929
090	FLUPHENAZINE_HYDROCHLORIDE	0	SAMPLE	1	0	1	1
090	FLUPHENAZINE_HYDROCHLORIDE	1	SAMPLE	1.08212178354978	0.113862871287082	0.692692692692693	0.808141474808142
090	FLUPHENAZINE_HYDROCHLORIDE	6	SAMPLE	0.564582482581308	-0.824743728205914	0.0118905625746023	0.0364364364364364
090	FLUPHENAZINE_HYDROCHLORIDE	8	SAMPLE	0.464439884790696	-1.10643622277234	0.026026026026026	0.0364364364364364
090	FLUPHENAZINE_HYDROCHLORIDE	12	SAMPLE	0.318568472166586	-1.65032460046484	0.026026026026026	0.0364364364364364
090	FLUPHENAZINE_HYDROCHLORIDE	18	SAMPLE	0.163557852011463	-2.61212707355241	0.026026026026026	0.0364364364364364
090	FLUPHENAZINE_HYDROCHLORIDE	24	SAMPLE	0.0332454531027429	-4.91069914945222	0.026026026026026	0.0364364364364364
090	TOLAZAMIDE	0	SAMPLE	1	0	1	1
090	TOLAZAMIDE	1	SAMPLE	0.851335841005704	-0.232199726109848	0.0560560560560561	0.0653987320653987
090	TOLAZAMIDE	6	SAMPLE	0.629273080800633	-0.668241866622386	0.00184549513847747	0.0129184659693423
090	TOLAZAMIDE	8	SAMPLE	0.538252797795705	-0.893644181460022	0.0560560560560561	0.0653987320653987
090	TOLAZAMIDE	12	SAMPLE	0.424584572337988	-1.23587614431257	0.0560560560560561	0.0653987320653987
090	TOLAZAMIDE	18	SAMPLE	0.356598464854552	-1.48762760266897	0.0560560560560561	0.0653987320653987
090	TOLAZAMIDE	24	SAMPLE	0.35396955161683	-1.49830282955275	0.0560560560560561	0.0653987320653987
090	RAMELTEON	0	SAMPLE	1	0	1	1
090	RAMELTEON	1	SAMPLE	0.922147553969359	-0.116930478345848	0.351351351351351	0.40990990990991
090	RAMELTEON	6	SAMPLE	0.726523125639468	-0.460919374504281	0.00240941061437422	0.0168658743006196
090	RAMELTEON	8	SAMPLE	0.65696408615762	-0.606113589086305	0.026026026026026	0.0364364364364364
090	RAMELTEON	12	SAMPLE	0.53463917128922	-0.903362551817373	0.026026026026026	0.0364364364364364
090	RAMELTEON	18	SAMPLE	0.482055749603052	-1.05272809153411	0.026026026026026	0.0364364364364364
090	RAMELTEON	24	SAMPLE	0.499501130707154	-1.00144015107636	0.026026026026026	0.0364364364364364
090	IS_MIFEPRISTONE	0	INT_STD	1	0	1	1
090	IS_MIFEPRISTONE	1	INT_STD	0.690454768653677	-0.534381187538574	9.33572367805948e-05	0.000108916776244027
090	IS_MIFEPRISTONE	6	INT_STD	0.518432866536364	-0.947770912764384	1.51640417280385e-07	2.12296584192539e-07
090	IS_MIFEPRISTONE	8	INT_STD	0.390462461999007	-1.35674423663789	3.33086537880561e-09	5.82901441290982e-09
090	IS_MIFEPRISTONE	12	INT_STD	0.283027948446174	-1.82098357153403	6.63337379524216e-10	1.54778721888984e-09
090	IS_MIFEPRISTONE	18	INT_STD	0.0801822755436993	-3.64057282854663	1.67881515744174e-13	5.87585305104609e-13
090	IS_MIFEPRISTONE	24	INT_STD	0.0625332527018687	-3.99923262799013	8.01908395541934e-14	5.61335876879353e-13
090	BEZAFIBRATE	0	SAMPLE	1	0	1	1
090	BEZAFIBRATE	1	SAMPLE	0.942265650445679	-0.0857942425325062	0.33033033033033	0.385385385385385
090	BEZAFIBRATE	6	SAMPLE	0.709081985300292	-0.495975650852704	0.00148741736445029	0.010411921551152
090	BEZAFIBRATE	8	SAMPLE	0.634358005274597	-0.656630827608762	0.026026026026026	0.0364364364364364
090	BEZAFIBRATE	12	SAMPLE	0.484413451606042	-1.04568916731202	0.026026026026026	0.0364364364364364
090	BEZAFIBRATE	18	SAMPLE	0.423812674720509	-1.23850136068604	0.026026026026026	0.0364364364364364
090	BEZAFIBRATE	24	SAMPLE	0.426297113485664	-1.23006880823205	0.026026026026026	0.0364364364364364
090	SULFASALAZINE	1	SAMPLE	1	0	1	1
090	SULFASALAZINE	6	SAMPLE	0.104413302668804	-3.25962256620071	0.0910910910910911	0.254254254254254
090	SULFASALAZINE	8	SAMPLE	0.104413302668804	-3.25962256620071	0.127127127127127	0.254254254254254
090	SULFASALAZINE	18	SAMPLE	0.104413302668804	-3.25962256620071	0.393393393393393	0.472072072072072
090	SULFASALAZINE	12	SAMPLE	0.104413302668804	-3.25962256620071	0.393393393393393	0.472072072072072
090	SULFASALAZINE	24	SAMPLE	0.104413302668804	-3.25962256620071	0.127127127127127	0.254254254254254
090	CLOPIDOGREL_SULFATE	0	SAMPLE	1	0	1	1
090	CLOPIDOGREL_SULFATE	1	SAMPLE	1.01260662316572	0.0180738256403197	0.682682682682683	0.796463129796463
090	CLOPIDOGREL_SULFATE	6	SAMPLE	0.576242942896498	-0.795250917563292	2.11560138820883e-07	1.48092097174618e-06
090	CLOPIDOGREL_SULFATE	8	SAMPLE	0.475108528050909	-1.0736709919771	0.026026026026026	0.0364364364364364
090	CLOPIDOGREL_SULFATE	12	SAMPLE	0.358267644262683	-1.48089033760597	0.026026026026026	0.0364364364364364
090	CLOPIDOGREL_SULFATE	18	SAMPLE	0.295107203941499	-1.76068895567007	0.026026026026026	0.0364364364364364
090	CLOPIDOGREL_SULFATE	24	SAMPLE	0.292182449131691	-1.77505857421049	0.026026026026026	0.0364364364364364
090	ISRADIPINE	0	SAMPLE	1	0	1	1
090	ISRADIPINE	1	SAMPLE	1.05316876992109	0.0747366462573501	0.686686686686687	0.801134467801135
090	ISRADIPINE	6	SAMPLE	0.665665028739885	-0.587131717811709	0.00425646264982961	0.0297952385488073
090	ISRADIPINE	8	SAMPLE	0.545586370145671	-0.874120491523931	0.026026026026026	0.0607273940607274
090	ISRADIPINE	12	SAMPLE	0.345373042261958	-1.53377261570546	0.026026026026026	0.0607273940607274
090	ISRADIPINE	18	SAMPLE	0.0136780164571748	-6.1919971594691	0.0580580580580581	0.0812812812812813
090	ISRADIPINE	24	SAMPLE	0.0136780164571748	-6.1919971594691	0.0580580580580581	0.0812812812812813
090	NITRENDIPINE	1	SAMPLE	1	0	1	1
090	NITRENDIPINE	6	SAMPLE	1	0	1	1
090	NITRENDIPINE	8	SAMPLE	1	0	1	1
090	NITRENDIPINE	24	SAMPLE	1	0	1	1
090	NITRENDIPINE	12	SAMPLE	1	0	1	1
090	NITRENDIPINE	18	SAMPLE	1	0	1	1
090	FINASTERIDE	0	SAMPLE	1	0	1	1
090	FINASTERIDE	6	SAMPLE	0.647816684955699	-0.626342468691813	0.00626908383649494	0.0438835868554646
090	FINASTERIDE	8	SAMPLE	0.551265895621488	-0.85917974384775	0.0560560560560561	0.0784784784784785
090	FINASTERIDE	12	SAMPLE	0.435347720348848	-1.19975992604286	0.0560560560560561	0.0784784784784785
090	FINASTERIDE	18	SAMPLE	0.368895851285766	-1.43871453074785	0.0560560560560561	0.0784784784784785
090	FINASTERIDE	24	SAMPLE	0.408931977639068	-1.29006721182875	0.0560560560560561	0.0784784784784785
090	FINASTERIDE	1	SAMPLE	0.858308102355207	-0.220432477522815	0.0920920920920921	0.107440774107441
090	BETAMETHASONE_VALERATE	0	SAMPLE	1	0	1	1
090	BETAMETHASONE_VALERATE	1	SAMPLE	0.860972713991669	-0.21596057853433	0.236236236236236	0.275608942275609
090	BETAMETHASONE_VALERATE	6	SAMPLE	0.626221431993572	-0.675255210330083	0.00165595900370419	0.0115917130259293
090	BETAMETHASONE_VALERATE	8	SAMPLE	0.5064965299811	-0.981375709762643	0.026026026026026	0.0364364364364364
090	BETAMETHASONE_VALERATE	12	SAMPLE	0.388209008728299	-1.36509449745186	0.026026026026026	0.0364364364364364
090	BETAMETHASONE_VALERATE	18	SAMPLE	0.28786691996806	-1.79652608278364	0.026026026026026	0.0364364364364364
090	BETAMETHASONE_VALERATE	24	SAMPLE	0.294229153563674	-1.76498789242129	0.026026026026026	0.0364364364364364
090	IS_IPRIFLAVONE	0	INT_STD	1	0	1	1
090	IS_IPRIFLAVONE	1	INT_STD	0.935697805057137	-0.0958854256979128	0.0394542053328601	0.0460299062216702
090	IS_IPRIFLAVONE	6	INT_STD	0.593251475739077	-0.753284310696457	6.28503734404767e-12	8.79905228166673e-12
090	IS_IPRIFLAVONE	8	INT_STD	0.468414810756239	-1.09414140191167	1.5754972688701e-13	2.75712022052267e-13
090	IS_IPRIFLAVONE	12	INT_STD	0.33049695143605	-1.59729113077429	7.62549908033966e-14	1.77928311874592e-13
090	IS_IPRIFLAVONE	18	INT_STD	0.517696795116311	-0.949820707892146	5.41510606318619e-14	1.77928311874592e-13
090	IS_IPRIFLAVONE	24	INT_STD	0.411263323537031	-1.28186567685544	2.46369669657219e-16	1.72458768760053e-15
090	PROCARBAZINE_HYDROCHLORIDE	0	SAMPLE	1	0	1	1
090	PROCARBAZINE_HYDROCHLORIDE	1	SAMPLE	0.839257761651679	-0.252814120522348	0.342342342342342	0.399399399399399
090	PROCARBAZINE_HYDROCHLORIDE	6	SAMPLE	0.702833862262788	-0.508744393379262	0.093183165517469	0.163070539655571
090	PROCARBAZINE_HYDROCHLORIDE	8	SAMPLE	0.782507627161272	-0.35382328071544	0.341341341341341	0.399399399399399
090	PROCARBAZINE_HYDROCHLORIDE	12	SAMPLE	0.599611585887658	-0.737899835115295	0.026026026026026	0.0910910910910911
090	PROCARBAZINE_HYDROCHLORIDE	18	SAMPLE	0.304383618098374	-1.71603737968656	0.026026026026026	0.0910910910910911
090	PROCARBAZINE_HYDROCHLORIDE	24	SAMPLE	0.195571079452905	-2.35423505084826	0.0580580580580581	0.135468802135469
090	TINIDAZOLE	1	SAMPLE	1	0	1	1
090	TINIDAZOLE	6	SAMPLE	1	0	1	1
090	TINIDAZOLE	8	SAMPLE	1	0	1	1
090	TINIDAZOLE	18	SAMPLE	1	0	1	1
090	TINIDAZOLE	24	SAMPLE	1	0	1	1
090	TINIDAZOLE	12	SAMPLE	1	0	1	1
090	DOXYLAMINE_SUCCINATE	0	SAMPLE	1	0	1	1
090	DOXYLAMINE_SUCCINATE	1	SAMPLE	1.05484638853905	0.0770329225074351	0.70970970970971	0.827994661327995
090	DOXYLAMINE_SUCCINATE	6	SAMPLE	0.877082738885687	-0.189215150336284	0.0275493880951693	0.192845716666185
090	DOXYLAMINE_SUCCINATE	8	SAMPLE	0.948641578065632	-0.0760649931212541	0.696696696696697	0.827994661327995
090	DOXYLAMINE_SUCCINATE	12	SAMPLE	0.941221686849944	-0.0873935325588824	0.357357357357357	0.625375375375375
090	DOXYLAMINE_SUCCINATE	18	SAMPLE	1.08199684454899	0.113696291807829	0.325325325325325	0.625375375375375
090	DOXYLAMINE_SUCCINATE	24	SAMPLE	1.24150915690992	0.312094902336191	0.0650650650650651	0.227727727727728
090	METHYLPHENIDATE_HYDROCHLORIDE	0	SAMPLE	1	0	1	1
090	METHYLPHENIDATE_HYDROCHLORIDE	1	SAMPLE	0.944161898882082	-0.0828938299108927	0.34034034034034	0.397063730397064
090	METHYLPHENIDATE_HYDROCHLORIDE	6	SAMPLE	0.82518454109503	-0.277211300679981	0.0085286134312433	0.0597002940187031
090	METHYLPHENIDATE_HYDROCHLORIDE	8	SAMPLE	0.842616632515268	-0.247051701167985	0.122122122122122	0.170970970970971
090	METHYLPHENIDATE_HYDROCHLORIDE	12	SAMPLE	0.730431511224269	-0.45317908955104	0.026026026026026	0.0607273940607274
090	METHYLPHENIDATE_HYDROCHLORIDE	18	SAMPLE	0.738136450365651	-0.438040560350321	0.026026026026026	0.0607273940607274
090	METHYLPHENIDATE_HYDROCHLORIDE	24	SAMPLE	0.804570217243097	-0.31370976014398	0.0600600600600601	0.105105105105105
090	TOPOTECAN_HYDROCHLORIDE	0	SAMPLE	1	0	1	1
090	TOPOTECAN_HYDROCHLORIDE	1	SAMPLE	1.11601860560914	0.158361079135104	0.331331331331331	0.463863863863864
090	TOPOTECAN_HYDROCHLORIDE	6	SAMPLE	1.17138550292063	0.228215944861478	0.0491037768988776	0.0859316095730358
090	TOPOTECAN_HYDROCHLORIDE	8	SAMPLE	1.36521291090947	0.449125963277065	0.026026026026026	0.0859316095730358
090	TOPOTECAN_HYDROCHLORIDE	12	SAMPLE	1.48018131658756	0.565773911340366	0.026026026026026	0.0859316095730358
090	TOPOTECAN_HYDROCHLORIDE	18	SAMPLE	1.2584615056831	0.331661087448861	0.048048048048048	0.0859316095730358
090	TOPOTECAN_HYDROCHLORIDE	24	SAMPLE	0.99324476024647	-0.0097788173329834	0.872872872872873	1
090	BUPROPION	1	SAMPLE	1.77775570986809	0.830057089985607	0.026026026026026	0.0455455455455455
090	BUPROPION	6	SAMPLE	1.71206642808009	0.775738679310608	5.56714611179463e-07	3.89700227825624e-06
090	BUPROPION	8	SAMPLE	1.68087005364299	0.749208195596496	0.026026026026026	0.0455455455455455
090	BUPROPION	12	SAMPLE	1.26432557454053	0.338368017544593	0.343343343343343	0.400567233900567
090	BUPROPION	18	SAMPLE	1.37095859468129	0.455184999891744	0.026026026026026	0.0455455455455455
090	BUPROPION	24	SAMPLE	1.45516787962903	0.541185603399357	0.343343343343343	0.400567233900567
090	BUPROPION	0	SAMPLE	1	0	1	1
090	PRAZOSIN_HYDROCHLORIDE	0	SAMPLE	1	0	1	1
090	PRAZOSIN_HYDROCHLORIDE	1	SAMPLE	1.00631485531104	0.00908176550844385	0.891891891891892	1
090	PRAZOSIN_HYDROCHLORIDE	6	SAMPLE	0.787943860379007	-0.343835251040757	0.000406271817773923	0.00284390272441746
090	PRAZOSIN_HYDROCHLORIDE	8	SAMPLE	0.744068476634361	-0.426492696195445	0.026026026026026	0.0455455455455455
090	PRAZOSIN_HYDROCHLORIDE	12	SAMPLE	0.659209259415469	-0.601191587774363	0.026026026026026	0.0455455455455455
090	PRAZOSIN_HYDROCHLORIDE	18	SAMPLE	0.620107889216869	-0.689408850844464	0.0650650650650651	0.0910910910910911
090	PRAZOSIN_HYDROCHLORIDE	24	SAMPLE	0.69381469175614	-0.527377704393781	0.026026026026026	0.0455455455455455
090	MIANSERIN_HYDROCHLORIDE	1	SAMPLE	1.05888819179756	0.0825502629326903	0.656656656656657	0.766099432766099
090	MIANSERIN_HYDROCHLORIDE	6	SAMPLE	0.763446272602031	-0.389401463704137	3.50385422578251e-07	2.45269795804776e-06
090	MIANSERIN_HYDROCHLORIDE	8	SAMPLE	0.793842116889138	-0.333075989068607	0.026026026026026	0.0364364364364364
090	MIANSERIN_HYDROCHLORIDE	12	SAMPLE	0.718573321575116	-0.476792721397767	0.026026026026026	0.0364364364364364
090	MIANSERIN_HYDROCHLORIDE	18	SAMPLE	0.656418709985849	-0.607311734129725	0.026026026026026	0.0364364364364364
090	MIANSERIN_HYDROCHLORIDE	24	SAMPLE	0.728518485681768	-0.456962514686723	0.026026026026026	0.0364364364364364
090	MIANSERIN_HYDROCHLORIDE	0	SAMPLE	1	0	1	1
090	CHLORMEZANONE	0	SAMPLE	1	0	1	1
090	CHLORMEZANONE	1	SAMPLE	0.940396686513097	-0.0886586392221886	0.244244244244244	0.284951618284952
090	CHLORMEZANONE	6	SAMPLE	0.733247506162015	-0.447627835627002	0.00357618764617872	0.025033313523251
090	CHLORMEZANONE	8	SAMPLE	0.80293084584394	-0.316652357025549	0.0560560560560561	0.0784784784784785
090	CHLORMEZANONE	12	SAMPLE	0.772989527544171	-0.371479226225513	0.0560560560560561	0.0784784784784785
090	CHLORMEZANONE	18	SAMPLE	0.709102862228035	-0.495933175374027	0.0560560560560561	0.0784784784784785
090	CHLORMEZANONE	24	SAMPLE	0.745049477620502	-0.424591858913201	0.0560560560560561	0.0784784784784785
090	ORPHENADRINE_CITRATE	0	SAMPLE	1	0	1	1
090	ORPHENADRINE_CITRATE	1	SAMPLE	0.984754971442517	-0.0221632997199297	1	1
090	ORPHENADRINE_CITRATE	6	SAMPLE	0.781029337801256	-0.356551353555401	2.04864229910296e-05	0.000143404960937207
090	ORPHENADRINE_CITRATE	8	SAMPLE	0.841932810618494	-0.248222989452265	0.026026026026026	0.0455455455455455
090	ORPHENADRINE_CITRATE	12	SAMPLE	0.823403637680955	-0.280328272591209	0.026026026026026	0.0455455455455455
090	ORPHENADRINE_CITRATE	18	SAMPLE	0.856601549585047	-0.22330380783277	0.026026026026026	0.0455455455455455
090	ORPHENADRINE_CITRATE	24	SAMPLE	0.964657648827408	-0.051911065430082	0.884884884884885	1
090	PERINDOPRIL_ERBUMINE	0	SAMPLE	1	0	1	1
090	PERINDOPRIL_ERBUMINE	1	SAMPLE	0.907384476492834	-0.140214116572275	0.0550550550550551	0.0724057390724057
090	PERINDOPRIL_ERBUMINE	6	SAMPLE	0.725002075894812	-0.463942968892393	0.00341706794879116	0.0239194756415381
090	PERINDOPRIL_ERBUMINE	8	SAMPLE	0.678800920221674	-0.558939574204862	0.0620620620620621	0.0724057390724057
090	PERINDOPRIL_ERBUMINE	12	SAMPLE	0.591457856367898	-0.757652720194011	0.0560560560560561	0.0724057390724057
090	PERINDOPRIL_ERBUMINE	18	SAMPLE	0.535364834546452	-0.901405716259078	0.0550550550550551	0.0724057390724057
090	PERINDOPRIL_ERBUMINE	24	SAMPLE	0.563552118386301	-0.827379055101317	0.0620620620620621	0.0724057390724057
090	OXCARBAZEPINE	0	SAMPLE	1	0	1	1
090	OXCARBAZEPINE	1	SAMPLE	0.949643586689441	-0.0745419416497514	0.389389389389389	0.454287620954288
090	OXCARBAZEPINE	6	SAMPLE	0.756300086716536	-0.402969310551918	0.0184309763245193	0.128928928928929
090	OXCARBAZEPINE	8	SAMPLE	0.712643544904873	-0.488747455229005	0.0920920920920921	0.128928928928929
090	OXCARBAZEPINE	12	SAMPLE	0.591013791423341	-0.758736298518547	0.0920920920920921	0.128928928928929
090	OXCARBAZEPINE	18	SAMPLE	0.540121644815889	-0.888643730928429	0.0920920920920921	0.128928928928929
090	OXCARBAZEPINE	24	SAMPLE	0.479364759835617	-1.06080424071699	0.0920920920920921	0.128928928928929
090	ANAGRELIDE_HYDROCHLORIDE	0	SAMPLE	1	0	1	1
090	ANAGRELIDE_HYDROCHLORIDE	1	SAMPLE	0.925680056946361	-0.111414454334592	0.0540540540540541	0.0630630630630631
090	ANAGRELIDE_HYDROCHLORIDE	6	SAMPLE	0.732791321959581	-0.448525676387015	7.28671427982582e-08	5.10069999587807e-07
090	ANAGRELIDE_HYDROCHLORIDE	8	SAMPLE	0.683099948194392	-0.549831412104197	0.026026026026026	0.0364364364364364
090	ANAGRELIDE_HYDROCHLORIDE	12	SAMPLE	0.580728069375046	-0.784065326785296	0.026026026026026	0.0364364364364364
090	ANAGRELIDE_HYDROCHLORIDE	18	SAMPLE	0.494444847099113	-1.01611849049386	0.026026026026026	0.0364364364364364
090	ANAGRELIDE_HYDROCHLORIDE	24	SAMPLE	0.545784976371259	-0.873595412281524	0.026026026026026	0.0364364364364364
090	RESERPINE	0	SAMPLE	1	0	1	1
090	RESERPINE	1	SAMPLE	1.02254030015902	0.0321577035032907	1	1
090	RESERPINE	6	SAMPLE	0.870266698585348	-0.200470503392996	0.124080370332836	0.17371251846597
090	RESERPINE	8	SAMPLE	0.826098918778823	-0.275613551635927	0.026026026026026	0.0455455455455455
090	RESERPINE	12	SAMPLE	0.759717913169351	-0.3964642563527	0.026026026026026	0.0455455455455455
090	RESERPINE	18	SAMPLE	0.699013034839297	-0.516608736392979	0.026026026026026	0.0455455455455455
090	RESERPINE	24	SAMPLE	0.681857214191458	-0.552458434736082	0.026026026026026	0.0455455455455455
090	NAFRONYL_OXALATE	0	SAMPLE	1	0	1	1
090	NAFRONYL_OXALATE	1	SAMPLE	1.01221149113494	0.0175107577533698	1	1
090	NAFRONYL_OXALATE	6	SAMPLE	0.671066364336373	-0.575472647739698	5.43971993236932e-06	3.80780395265852e-05
090	NAFRONYL_OXALATE	8	SAMPLE	0.618092340581023	-0.694105707653185	0.026026026026026	0.0364364364364364
090	NAFRONYL_OXALATE	12	SAMPLE	0.506331292551915	-0.981846445689253	0.026026026026026	0.0364364364364364
090	NAFRONYL_OXALATE	18	SAMPLE	0.457326481976416	-1.12870363253264	0.026026026026026	0.0364364364364364
090	NAFRONYL_OXALATE	24	SAMPLE	0.500863321826939	-0.99751112784302	0.026026026026026	0.0364364364364364
090	NEFAZODONE_HYDROCHLORIDE	1	SAMPLE	1	0	1	1
090	NEFAZODONE_HYDROCHLORIDE	6	SAMPLE	0.620679416565264	-0.688079791906267	0.00318660539296418	0.0191196323577851
090	NEFAZODONE_HYDROCHLORIDE	12	SAMPLE	0.451529657539086	-1.14710734443624	0.026026026026026	0.0520520520520521
090	NEFAZODONE_HYDROCHLORIDE	18	SAMPLE	0.314379867595119	-1.66941926231202	0.026026026026026	0.0520520520520521
090	NEFAZODONE_HYDROCHLORIDE	8	SAMPLE	0.417873436878338	-1.2588620416635	0.0580580580580581	0.0696696696696697
090	NEFAZODONE_HYDROCHLORIDE	24	SAMPLE	0.312168501429265	-1.67960312171108	0.0580580580580581	0.0696696696696697
090	PIMOZIDE	0	SAMPLE	1	0	1	1
090	PIMOZIDE	6	SAMPLE	0.520153023821654	-0.942991982726377	2.95282456910532e-05	0.000177169474146319
090	PIMOZIDE	8	SAMPLE	0.422848853731544	-1.24178602714367	0.026026026026026	0.0312312312312312
090	PIMOZIDE	12	SAMPLE	0.444171200443017	-1.17081224168055	0.026026026026026	0.0312312312312312
090	PIMOZIDE	18	SAMPLE	0.342652788215038	-1.54518066842327	0.026026026026026	0.0312312312312312
090	PIMOZIDE	24	SAMPLE	0.583966259216936	-0.776043080348235	0.026026026026026	0.0312312312312312
090	LOPERAMIDE_HYDROCHLORIDE	0	SAMPLE	1	0	1	1
090	LOPERAMIDE_HYDROCHLORIDE	1	SAMPLE	0.905734591453806	-0.142839737429632	0.217217217217217	0.25342008675342
090	LOPERAMIDE_HYDROCHLORIDE	6	SAMPLE	0.570413123351023	-0.809920921002394	1.39901574593127e-06	9.79311022151887e-06
090	LOPERAMIDE_HYDROCHLORIDE	8	SAMPLE	0.466913437275031	-1.09877298647197	0.026026026026026	0.0364364364364364
090	LOPERAMIDE_HYDROCHLORIDE	12	SAMPLE	0.408798832082991	-1.29053702031066	0.026026026026026	0.0364364364364364
090	LOPERAMIDE_HYDROCHLORIDE	18	SAMPLE	0.322464033170905	-1.63278983996281	0.026026026026026	0.0364364364364364
090	LOPERAMIDE_HYDROCHLORIDE	24	SAMPLE	0.481991395104916	-1.05292070434557	0.026026026026026	0.0364364364364364
090	METAXALONE	0	SAMPLE	1	0	1	1
090	METAXALONE	1	SAMPLE	0.833513004917853	-0.262723385796696	0.115115115115115	0.134300967634301
090	METAXALONE	6	SAMPLE	0.684928327264937	-0.545975066389935	0.0201794728812917	0.0784784784784785
090	METAXALONE	8	SAMPLE	0.646032074175589	-0.630322301322098	0.0560560560560561	0.0784784784784785
090	METAXALONE	12	SAMPLE	0.555459872245304	-0.848245403261804	0.0560560560560561	0.0784784784784785
090	METAXALONE	18	SAMPLE	0.472814036572223	-1.08065522901544	0.0560560560560561	0.0784784784784785
090	METAXALONE	24	SAMPLE	0.459028863383069	-1.1233432228378	0.0560560560560561	0.0784784784784785
090	DABIGATRAN_ETEXILATE_MESYLATE	0	SAMPLE	1	0	1	1
090	DABIGATRAN_ETEXILATE_MESYLATE	1	SAMPLE	1	0	1	1
090	DABIGATRAN_ETEXILATE_MESYLATE	6	SAMPLE	1	0	1	1
090	DABIGATRAN_ETEXILATE_MESYLATE	8	SAMPLE	1	0	1	1
090	DABIGATRAN_ETEXILATE_MESYLATE	12	SAMPLE	1	0	1	1
090	DABIGATRAN_ETEXILATE_MESYLATE	18	SAMPLE	1	0	1	1
090	DABIGATRAN_ETEXILATE_MESYLATE	24	SAMPLE	1	0	1	1
090	PITAVASTATIN_CALCIUM	1	SAMPLE	0.874211183333781	-0.193946260990516	0.0620620620620621	0.0724057390724057
090	PITAVASTATIN_CALCIUM	6	SAMPLE	0.612626601849126	-0.706920080998882	8.96045157278115e-07	6.2723161009468e-06
090	PITAVASTATIN_CALCIUM	8	SAMPLE	0.518124129975351	-0.948630320824307	0.0620620620620621	0.0724057390724057
090	PITAVASTATIN_CALCIUM	12	SAMPLE	0.438076152735271	-1.19074641313444	0.0620620620620621	0.0724057390724057
090	PITAVASTATIN_CALCIUM	18	SAMPLE	0.341275537268931	-1.55099108955005	0.0620620620620621	0.0724057390724057
090	PITAVASTATIN_CALCIUM	24	SAMPLE	0.313419868672688	-1.67383145519502	0.0560560560560561	0.0724057390724057
090	PITAVASTATIN_CALCIUM	0	SAMPLE	1	0	1	1
090	OXETHAZAINE	0	SAMPLE	1	0	1	1
090	OXETHAZAINE	1	SAMPLE	0.944627139122249	-0.0821831101985475	0.686686686686687	0.801134467801135
090	OXETHAZAINE	6	SAMPLE	0.534918582551631	-0.902608772509297	0.0219665915318041	0.0784784784784785
090	OXETHAZAINE	8	SAMPLE	0.415081653810849	-1.2685329271979	0.0560560560560561	0.0784784784784785
090	OXETHAZAINE	12	SAMPLE	0.338680182442267	-1.56200452355197	0.0560560560560561	0.0784784784784785
090	OXETHAZAINE	18	SAMPLE	0.219209513685738	-2.1896176823125	0.0560560560560561	0.0784784784784785
090	OXETHAZAINE	24	SAMPLE	0.393350096269337	-1.34611415819507	0.0560560560560561	0.0784784784784785
090	GLIPIZIDE	0	SAMPLE	1	0	1	1
090	GLIPIZIDE	1	SAMPLE	0.880012166415719	-0.184404625334827	0.123123123123123	0.143643643643644
090	GLIPIZIDE	6	SAMPLE	0.708581809444104	-0.496993665504573	0.00141304745412835	0.00989133217889844
090	GLIPIZIDE	8	SAMPLE	0.646878036787112	-0.62843436459975	0.026026026026026	0.0364364364364364
090	GLIPIZIDE	12	SAMPLE	0.520359681078029	-0.942418912543854	0.026026026026026	0.0364364364364364
090	GLIPIZIDE	18	SAMPLE	0.441205292170663	-1.18047799901115	0.026026026026026	0.0364364364364364
090	GLIPIZIDE	24	SAMPLE	0.429975494280491	-1.21767365667139	0.026026026026026	0.0364364364364364
090	WARFARIN	0	SAMPLE	1	0	1	1
090	WARFARIN	1	SAMPLE	0.944494498335456	-0.082385701923555	0.026026026026026	0.0303636970303637
090	WARFARIN	6	SAMPLE	0.718509907128877	-0.476920045557345	5.32956143472317e-07	3.73069300430622e-06
090	WARFARIN	8	SAMPLE	0.615023358442301	-0.701286890177077	0.026026026026026	0.0303636970303637
090	WARFARIN	12	SAMPLE	0.481405369822984	-1.05467586048297	0.026026026026026	0.0303636970303637
090	WARFARIN	18	SAMPLE	0.433433691110128	-1.20611679538202	0.026026026026026	0.0303636970303637
090	WARFARIN	24	SAMPLE	0.393277480746533	-1.3463805156379	0.026026026026026	0.0303636970303637
090	VALSARTAN	0	SAMPLE	1	0	1	1
090	VALSARTAN	1	SAMPLE	0.928313433409952	-0.107316099362483	0.21021021021021	0.245245245245245
090	VALSARTAN	6	SAMPLE	0.694391833966129	-0.526178113069604	0.000880817612184004	0.00616572328528803
090	VALSARTAN	8	SAMPLE	0.635466644809978	-0.654111693701406	0.026026026026026	0.0364364364364364
090	VALSARTAN	12	SAMPLE	0.481456184634593	-1.05452358464136	0.026026026026026	0.0364364364364364
090	VALSARTAN	18	SAMPLE	0.409709383042904	-1.28732716151641	0.026026026026026	0.0364364364364364
090	VALSARTAN	24	SAMPLE	0.412634881451079	-1.27706231251553	0.026026026026026	0.0364364364364364
090	LEVONORGESTREL	0	SAMPLE	1	0	1	1
090	LEVONORGESTREL	1	SAMPLE	0.940960200026438	-0.0877943925911526	0.1001001001001	0.116783450116783
090	LEVONORGESTREL	6	SAMPLE	0.39427413976657	-1.34272900694739	1.17147255246068e-07	8.20030786722473e-07
090	LEVONORGESTREL	8	SAMPLE	0.0805195860408434	-3.63451643453432	0.026026026026026	0.0607273940607274
090	LEVONORGESTREL	18	SAMPLE	0.00198307689192916	-8.97804366687636	0.026026026026026	0.0607273940607274
090	LEVONORGESTREL	12	SAMPLE	0.00781762921917647	-6.9990531237162	0.0750750750750751	0.105105105105105
090	LEVONORGESTREL	24	SAMPLE	0.00198307689192916	-8.97804366687636	0.0750750750750751	0.105105105105105
090	SULFINPYRAZONE	6	SAMPLE	1	0	1	1
090	SULFINPYRAZONE	8	SAMPLE	0.126671114237865	-2.9808405214502	0.0168580057167491	0.0280638990680705
090	SULFINPYRAZONE	12	SAMPLE	0.178285367693563	-2.48773979249755	0.0224511192544564	0.0280638990680705
090	SULFINPYRAZONE	18	SAMPLE	0.13131608081913	-2.9288844970309	0.0171006824917426	0.0280638990680705
090	SULFINPYRAZONE	24	SAMPLE	0.0397172661279895	-4.65408986900645	0.0101089269664098	0.0280638990680705
090	PACLITAXEL	0	SAMPLE	1	0	1	1
090	PACLITAXEL	1	SAMPLE	0.844427918631786	-0.243953816763902	0.0560560560560561	0.0653987320653987
090	PACLITAXEL	6	SAMPLE	0.680811132612119	-0.554673466745712	0.00300600669403117	0.0210420468582182
090	PACLITAXEL	8	SAMPLE	0.54656923903929	-0.871523827734372	0.0560560560560561	0.0653987320653987
090	PACLITAXEL	12	SAMPLE	0.382291157108224	-1.3872562657419	0.0560560560560561	0.0653987320653987
090	PACLITAXEL	18	SAMPLE	0.290014284012926	-1.78580413613986	0.0560560560560561	0.0653987320653987
090	PACLITAXEL	24	SAMPLE	0.331507364366625	-1.59288717502552	0.0560560560560561	0.0653987320653987
090	ITRACONAZOLE	6	SAMPLE	1	0	1	1
090	ITRACONAZOLE	8	SAMPLE	0.78382163082462	-0.351402707896708	0.193366264182231	0.322277106970385
090	ITRACONAZOLE	12	SAMPLE	1.05035602926712	0.0708784275067468	0.751133369779965	0.938916712224956
090	ITRACONAZOLE	18	SAMPLE	0.0890694841524739	-3.48892495109919	3.77072434124665e-05	9.42681085311663e-05
090	ITRACONAZOLE	24	SAMPLE	0.0890694841524739	-3.48892495109919	3.77072434124665e-05	9.42681085311663e-05
090	NORGESTIMATE	0	SAMPLE	1	0	1	1
090	NORGESTIMATE	1	SAMPLE	0.786701080895112	-0.346112529078007	0.114114114114114	0.133133133133133
090	NORGESTIMATE	6	SAMPLE	0.379247505912058	-1.39878840214119	0.0156108278818465	0.0364364364364364
090	NORGESTIMATE	8	SAMPLE	0.22334778919667	-2.16263612066162	0.026026026026026	0.0364364364364364
090	NORGESTIMATE	12	SAMPLE	0.203866113372135	-2.29430610439228	0.026026026026026	0.0364364364364364
090	NORGESTIMATE	18	SAMPLE	0.0540843154441817	-4.20864591941333	0.026026026026026	0.0364364364364364
090	NORGESTIMATE	24	SAMPLE	0.0533306383680216	-4.22889159258324	0.026026026026026	0.0364364364364364
090	FENOFIBRATE	0	SAMPLE	1	0	1	1
090	FENOFIBRATE	6	SAMPLE	0.434535489033302	-1.20245408640576	0.0144510365148607	0.0312312312312312
090	FENOFIBRATE	8	SAMPLE	0.340599667327956	-1.55385106898583	0.026026026026026	0.0312312312312312
090	FENOFIBRATE	12	SAMPLE	0.252651208127378	-1.98478101623682	0.026026026026026	0.0312312312312312
090	FENOFIBRATE	18	SAMPLE	0.146812859246213	-2.7679497564185	0.026026026026026	0.0312312312312312
090	FENOFIBRATE	24	SAMPLE	0.0937151917804694	-3.41557325363195	0.026026026026026	0.0312312312312312
090	GALANTAMINE	0	SAMPLE	1	0	1	1
090	GALANTAMINE	1	SAMPLE	0.943789413684625	-0.0834631057715271	0.335335335335335	0.391224557891225
090	GALANTAMINE	6	SAMPLE	0.82103553434281	-0.284483431823673	0.00220679038118902	0.0154475326683232
090	GALANTAMINE	8	SAMPLE	0.77869814785326	-0.360863900090093	0.026026026026026	0.0364364364364364
090	GALANTAMINE	12	SAMPLE	0.712906049037983	-0.488216132549049	0.026026026026026	0.0364364364364364
090	GALANTAMINE	18	SAMPLE	0.606184369389887	-0.722171442524978	0.026026026026026	0.0364364364364364
090	GALANTAMINE	24	SAMPLE	0.649077216828363	-0.623537977666379	0.026026026026026	0.0364364364364364
090	ABACAVIR_SULFATE	1	SAMPLE	0.938635507700739	-0.0913630576888545	0.0620620620620621	0.0724057390724057
090	ABACAVIR_SULFATE	6	SAMPLE	0.670631952253944	-0.57640687292456	8.52991146625375e-09	5.97093802637762e-08
090	ABACAVIR_SULFATE	8	SAMPLE	0.61684494264147	-0.697020212637198	0.0620620620620621	0.0724057390724057
090	ABACAVIR_SULFATE	12	SAMPLE	0.54211272498927	-0.883335223246017	0.0620620620620621	0.0724057390724057
090	ABACAVIR_SULFATE	18	SAMPLE	0.501813696406233	-0.99477624696274	0.0620620620620621	0.0724057390724057
090	ABACAVIR_SULFATE	24	SAMPLE	0.518791990742678	-0.946771887859456	0.0620620620620621	0.0724057390724057
090	ABACAVIR_SULFATE	0	SAMPLE	1	0	1	1
090	ALMOTRIPTAN	0	SAMPLE	1	0	1	1
090	ALMOTRIPTAN	1	SAMPLE	0.972414678268301	-0.0403564243661939	0.501501501501502	0.601801801801802
090	ALMOTRIPTAN	6	SAMPLE	0.797414097508889	-0.326598983875695	3.28466436408648e-06	1.97079861845189e-05
090	ALMOTRIPTAN	8	SAMPLE	0.793996984759243	-0.33279456621075	0.026026026026026	0.039039039039039
090	ALMOTRIPTAN	12	SAMPLE	0.74092722423895	-0.432596250582631	0.026026026026026	0.039039039039039
090	ALMOTRIPTAN	18	SAMPLE	0.667449458176291	-0.583269500333027	0.026026026026026	0.039039039039039
090	TAMSULOSIN_HYDRCHLORIDE	0	SAMPLE	1	0	1	1
090	TAMSULOSIN_HYDRCHLORIDE	1	SAMPLE	0.947774967846094	-0.0773835371466517	0.187187187187187	0.218385051718385
090	TAMSULOSIN_HYDRCHLORIDE	6	SAMPLE	0.791625069473831	-0.337110793981368	1.41222318161278e-07	9.88556227128943e-07
090	TAMSULOSIN_HYDRCHLORIDE	8	SAMPLE	0.740850254648564	-0.43274612955978	0.0560560560560561	0.0784784784784785
090	TAMSULOSIN_HYDRCHLORIDE	12	SAMPLE	0.671223031365424	-0.575135875732659	0.0560560560560561	0.0784784784784785
090	TAMSULOSIN_HYDRCHLORIDE	18	SAMPLE	0.620395144992541	-0.688740698523982	0.0550550550550551	0.0784784784784785
090	TAMSULOSIN_HYDRCHLORIDE	24	SAMPLE	0.684390771099188	-0.547107789442277	0.0560560560560561	0.0784784784784785
090	DIACETAMATE	1	SAMPLE	1	0	1	1
090	DIACETAMATE	6	SAMPLE	0.813506897429374	-0.297773516850693	0.841298089013309	1
090	DIACETAMATE	8	SAMPLE	0.23417251794799	-2.09435632112585	1	1
090	DIACETAMATE	12	SAMPLE	0.23417251794799	-2.09435632112585	1	1
090	DIACETAMATE	18	SAMPLE	0.23417251794799	-2.09435632112585	1	1
090	DIACETAMATE	24	SAMPLE	0.61323145526538	-0.705496393990676	1	1
090	VENLAFAXINE_HYDROCHLORIDE	0	SAMPLE	1	0	1	1
090	VENLAFAXINE_HYDROCHLORIDE	1	SAMPLE	1.00578031020459	0.00831521568956003	0.881881881881882	1
090	VENLAFAXINE_HYDROCHLORIDE	6	SAMPLE	0.885439371145545	-0.175534570453625	0.00111179539544712	0.00778256776812986
090	VENLAFAXINE_HYDROCHLORIDE	8	SAMPLE	0.915255180671087	-0.127754060165427	0.026026026026026	0.0364364364364364
090	VENLAFAXINE_HYDROCHLORIDE	12	SAMPLE	0.850472611840695	-0.233663318020249	0.026026026026026	0.0364364364364364
090	VENLAFAXINE_HYDROCHLORIDE	18	SAMPLE	0.79308330130213	-0.334455687894037	0.026026026026026	0.0364364364364364
090	VENLAFAXINE_HYDROCHLORIDE	24	SAMPLE	0.872212953361109	-0.197247678635388	0.026026026026026	0.0364364364364364
090	ALFUZOSIN_HYDROCHLORIDE	0	SAMPLE	1	0	1	1
090	ALFUZOSIN_HYDROCHLORIDE	1	SAMPLE	0.978360760515937	-0.0315615525759268	0.413413413413413	0.482315648982316
090	ALFUZOSIN_HYDROCHLORIDE	6	SAMPLE	0.757956867282777	-0.399812342965634	0.000371572598120268	0.00260100818684188
090	ALFUZOSIN_HYDROCHLORIDE	8	SAMPLE	0.669605737075005	-0.578616206165471	0.0550550550550551	0.0784784784784785
090	ALFUZOSIN_HYDROCHLORIDE	12	SAMPLE	0.597031939871635	-0.744119980379162	0.0550550550550551	0.0784784784784785
090	ALFUZOSIN_HYDROCHLORIDE	18	SAMPLE	0.552449232160866	-0.856086202102745	0.0560560560560561	0.0784784784784785
090	ALFUZOSIN_HYDROCHLORIDE	24	SAMPLE	0.591789791957763	-0.756843283821782	0.0560560560560561	0.0784784784784785
090	PAPAVERINE_HYDROCHLORIDE	0	SAMPLE	1	0	1	1
090	PAPAVERINE_HYDROCHLORIDE	1	SAMPLE	0.916051216911019	-0.126499832462662	0.193193193193193	0.225392058725392
090	PAPAVERINE_HYDROCHLORIDE	6	SAMPLE	0.704671307648499	-0.504977622345747	0.00354280936937121	0.0247996655855985
090	PAPAVERINE_HYDROCHLORIDE	8	SAMPLE	0.591259094132404	-0.758137626230136	0.026026026026026	0.0364364364364364
090	PAPAVERINE_HYDROCHLORIDE	12	SAMPLE	0.476221572525839	-1.07029511965685	0.026026026026026	0.0364364364364364
090	PAPAVERINE_HYDROCHLORIDE	18	SAMPLE	0.400026752025829	-1.32183161057627	0.026026026026026	0.0364364364364364
090	PAPAVERINE_HYDROCHLORIDE	24	SAMPLE	0.398722778503945	-1.32654206794196	0.026026026026026	0.0364364364364364
090	CLIDINIUM_BROMIDE	0	SAMPLE	1	0	1	1
090	CLIDINIUM_BROMIDE	1	SAMPLE	0.93728863763564	-0.0934347012596863	0.119119119119119	0.138972305638972
090	CLIDINIUM_BROMIDE	6	SAMPLE	0.789333696515529	-0.341292755952311	0.00270910058603837	0.0189637041022686
090	CLIDINIUM_BROMIDE	8	SAMPLE	0.785916586295253	-0.347551895538546	0.026026026026026	0.0364364364364364
090	CLIDINIUM_BROMIDE	12	SAMPLE	0.715101889404725	-0.483779279756758	0.026026026026026	0.0364364364364364
090	CLIDINIUM_BROMIDE	18	SAMPLE	0.634568080840044	-0.656153140243724	0.026026026026026	0.0364364364364364
090	CLIDINIUM_BROMIDE	24	SAMPLE	0.637920403514454	-0.648551671867188	0.026026026026026	0.0364364364364364
090	NAFTOPIDIL	0	SAMPLE	1	0	1	1
090	NAFTOPIDIL	1	SAMPLE	1.16120838692977	0.215626897106748	0.0920920920920921	0.161161161161161
090	NAFTOPIDIL	6	SAMPLE	1.02867324033118	0.040784780658873	0.763763763763764	0.891057724391058
090	NAFTOPIDIL	8	SAMPLE	1.11606796668526	0.158424887573917	0.198198198198198	0.277477477477477
090	NAFTOPIDIL	12	SAMPLE	1.16579057344704	0.22130864120876	0.0920920920920921	0.161161161161161
090	NAFTOPIDIL	18	SAMPLE	1.15288896099529	0.205253568379359	0.0920920920920921	0.161161161161161
090	NAFTOPIDIL	24	SAMPLE	1.34519758955113	0.427818098825668	0.0920920920920921	0.161161161161161
090	ELETRIPTAN_HYDROBROMIDE	0	SAMPLE	1	0	1	1
090	ELETRIPTAN_HYDROBROMIDE	1	SAMPLE	0.980214801239997	-0.0288301632852528	0.670670670670671	0.804804804804805
090	ELETRIPTAN_HYDROBROMIDE	6	SAMPLE	0.742887933960416	-0.428783500965476	0.00139496378880481	0.00836978273282888
090	ELETRIPTAN_HYDROBROMIDE	8	SAMPLE	0.665951925010575	-0.586510061813393	0.026026026026026	0.039039039039039
090	ELETRIPTAN_HYDROBROMIDE	12	SAMPLE	0.627444776668308	-0.672439606234613	0.026026026026026	0.039039039039039
090	ELETRIPTAN_HYDROBROMIDE	18	SAMPLE	0.355492462352723	-1.49210912475191	0.026026026026026	0.039039039039039
090	DOMPERIDONE	0	SAMPLE	1	0	1	1
090	DOMPERIDONE	6	SAMPLE	0.840018541304352	-0.25150692276665	0.000230959393749876	0.00161671575624913
090	DOMPERIDONE	8	SAMPLE	0.679157748792567	-0.558181384970876	0.026026026026026	0.0364364364364364
090	DOMPERIDONE	12	SAMPLE	0.473977106416666	-1.07711071774017	0.026026026026026	0.0364364364364364
090	DOMPERIDONE	18	SAMPLE	0.297354721098247	-1.74974311333515	0.026026026026026	0.0364364364364364
090	DOMPERIDONE	24	SAMPLE	0.377752822513553	-1.40448555985174	0.026026026026026	0.0364364364364364
090	DOMPERIDONE	1	SAMPLE	1.01494544677187	0.0214021847633562	0.423423423423423	0.493993993993994
090	DULOXETINE_HYDROCHLORIDE	0	SAMPLE	1	0	1	1
090	DULOXETINE_HYDROCHLORIDE	1	SAMPLE	0.982664275477868	-0.0252294868991826	0.890890890890891	1
090	DULOXETINE_HYDROCHLORIDE	6	SAMPLE	0.698917756202175	-0.516805395653042	0.000722289106202795	0.00505602374341957
090	DULOXETINE_HYDROCHLORIDE	8	SAMPLE	0.673543165981985	-0.57015768690943	0.026026026026026	0.0455455455455455
090	DULOXETINE_HYDROCHLORIDE	12	SAMPLE	0.73118773923145	-0.451686215818359	0.026026026026026	0.0455455455455455
090	DULOXETINE_HYDROCHLORIDE	18	SAMPLE	0.539599689704575	-0.890038576219047	0.026026026026026	0.0455455455455455
090	DULOXETINE_HYDROCHLORIDE	24	SAMPLE	0.483803018166267	-1.04750832540433	0.0650650650650651	0.0910910910910911
090	DIPERODON_HYDROCHLORIDE	1	SAMPLE	0.986324724147522	-0.019865396771832	0.638638638638639	0.745078411745078
090	DIPERODON_HYDROCHLORIDE	6	SAMPLE	0.694065618689254	-0.526856029659657	0.000627490596190938	0.00439243417333657
090	DIPERODON_HYDROCHLORIDE	8	SAMPLE	0.739855929876965	-0.434683728858866	0.026026026026026	0.0364364364364364
090	DIPERODON_HYDROCHLORIDE	12	SAMPLE	0.673541983092383	-0.570160220600732	0.026026026026026	0.0364364364364364
090	DIPERODON_HYDROCHLORIDE	18	SAMPLE	0.558706004304085	-0.839838770150852	0.026026026026026	0.0364364364364364
090	DIPERODON_HYDROCHLORIDE	24	SAMPLE	0.657502728383614	-0.604931213840077	0.026026026026026	0.0364364364364364
090	DIPERODON_HYDROCHLORIDE	0	SAMPLE	1	0	1	1
090	FEXOFENADINE_HYDROCHLORIDE	0	SAMPLE	1	0	1	1
090	FEXOFENADINE_HYDROCHLORIDE	1	SAMPLE	0.921986478535444	-0.117182502034163	0.358358358358358	0.627127127127127
090	FEXOFENADINE_HYDROCHLORIDE	6	SAMPLE	0.872179755877197	-0.197302590405155	0.0612224782891119	0.142852449341261
090	FEXOFENADINE_HYDROCHLORIDE	8	SAMPLE	1.00806563185204	0.0115895710451887	1	1
090	FEXOFENADINE_HYDROCHLORIDE	12	SAMPLE	0.980457559555556	-0.0284729121434671	0.690690690690691	0.966966966966967
090	FEXOFENADINE_HYDROCHLORIDE	18	SAMPLE	0.865038076392726	-0.209164457613193	0.026026026026026	0.0910910910910911
090	FEXOFENADINE_HYDROCHLORIDE	24	SAMPLE	0.897317357610239	-0.156309776101663	0.026026026026026	0.0910910910910911
090	ANASTROZOLE	0	SAMPLE	1	0	1	1
090	ANASTROZOLE	1	SAMPLE	0.947687623044329	-0.0775164987920564	0.326326326326326	0.380714047380714
090	ANASTROZOLE	6	SAMPLE	0.822367438681269	-0.282144952173477	0.00232096029511321	0.0162467220657924
090	ANASTROZOLE	8	SAMPLE	0.820608377521856	-0.285234212229492	0.026026026026026	0.0364364364364364
090	ANASTROZOLE	12	SAMPLE	0.682526847208645	-0.55104229929737	0.026026026026026	0.0364364364364364
090	ANASTROZOLE	18	SAMPLE	0.607923443296533	-0.718038440512227	0.026026026026026	0.0364364364364364
090	ANASTROZOLE	24	SAMPLE	0.62216249483991	-0.684636665844897	0.026026026026026	0.0364364364364364
090	TEGASEROD_MALEATE	0	SAMPLE	1	0	1	1
090	TEGASEROD_MALEATE	1	SAMPLE	1.0911032612435	0.125787643764429	0.692692692692693	0.808141474808142
090	TEGASEROD_MALEATE	6	SAMPLE	0.515324450109571	-0.956447050591633	0.0136828882248319	0.0364364364364364
090	TEGASEROD_MALEATE	8	SAMPLE	0.370585364660548	-1.43212218801914	0.026026026026026	0.0364364364364364
090	TEGASEROD_MALEATE	12	SAMPLE	0.450331047713805	-1.15094214832327	0.026026026026026	0.0364364364364364
090	TEGASEROD_MALEATE	18	SAMPLE	0.0304780812000865	-5.03608411142701	0.026026026026026	0.0364364364364364
090	TEGASEROD_MALEATE	24	SAMPLE	0.0666111233872222	-3.90809307680836	0.026026026026026	0.0364364364364364
090	PRANOPROFEN	1	SAMPLE	0.818266332490513	-0.289357601322901	0.026026026026026	0.0303636970303637
090	PRANOPROFEN	6	SAMPLE	0.616836973703564	-0.697038850743253	5.41850253196659e-16	3.79295177237661e-15
090	PRANOPROFEN	8	SAMPLE	0.517633527068224	-0.949997031327054	0.026026026026026	0.0303636970303637
090	PRANOPROFEN	12	SAMPLE	0.426968369000348	-1.22779889992833	0.026026026026026	0.0303636970303637
090	PRANOPROFEN	18	SAMPLE	0.359633866162574	-1.47539921128678	0.026026026026026	0.0303636970303637
090	PRANOPROFEN	24	SAMPLE	0.366278942166268	-1.44898533379604	0.026026026026026	0.0303636970303637
090	PRANOPROFEN	0	SAMPLE	1	0	1	1
090	DICYCLOMINE_HYDROCHLORIDE	0	SAMPLE	1	0	1	1
090	DICYCLOMINE_HYDROCHLORIDE	6	SAMPLE	0.653087722531874	-0.614651307768353	0.00665537605078316	0.0364364364364364
090	DICYCLOMINE_HYDROCHLORIDE	8	SAMPLE	0.565968387421418	-0.82120662236738	0.026026026026026	0.0364364364364364
090	DICYCLOMINE_HYDROCHLORIDE	12	SAMPLE	0.412032224302253	-1.27917092247143	0.026026026026026	0.0364364364364364
090	DICYCLOMINE_HYDROCHLORIDE	18	SAMPLE	0.410873676195956	-1.28323319182907	0.026026026026026	0.0364364364364364
090	DICYCLOMINE_HYDROCHLORIDE	24	SAMPLE	0.563056921139107	-0.828647318773511	0.026026026026026	0.0364364364364364
090	DICYCLOMINE_HYDROCHLORIDE	1	SAMPLE	1.07076912594902	0.0986474467039666	1	1
090	GRISEOFULVIN	1	SAMPLE	0.850457940710649	-0.233688205534357	0.0550550550550551	0.0653987320653987
090	GRISEOFULVIN	6	SAMPLE	0.613262982730671	-0.70542222403698	3.3716713481127e-12	2.36016994367889e-11
090	GRISEOFULVIN	8	SAMPLE	0.569524857431822	-0.812169283838963	0.0550550550550551	0.0653987320653987
090	GRISEOFULVIN	12	SAMPLE	0.482624600260563	-1.05102664064868	0.0560560560560561	0.0653987320653987
090	GRISEOFULVIN	18	SAMPLE	0.428562972487474	-1.22242088723485	0.0550550550550551	0.0653987320653987
090	GRISEOFULVIN	24	SAMPLE	0.433685422113313	-1.20527914557222	0.0550550550550551	0.0653987320653987
090	GRISEOFULVIN	0	SAMPLE	1	0	1	1
090	TELMISARTAN	0	SAMPLE	1	0	1	1
090	TELMISARTAN	1	SAMPLE	0.921281881189801	-0.118285454993269	0.612612612612613	0.714714714714715
090	TELMISARTAN	6	SAMPLE	0.647839002427353	-0.626292768287612	0.037629965498233	0.0784784784784785
090	TELMISARTAN	8	SAMPLE	0.502986927650246	-0.991407189208913	0.0550550550550551	0.0784784784784785
090	TELMISARTAN	12	SAMPLE	0.420151797449553	-1.25101743875329	0.0550550550550551	0.0784784784784785
090	TELMISARTAN	18	SAMPLE	0.319270685046052	-1.64714800198638	0.0560560560560561	0.0784784784784785
090	TELMISARTAN	24	SAMPLE	0.332908636955008	-1.58680179475908	0.0550550550550551	0.0784784784784785
090	TADALAFIL	0	SAMPLE	1	0	1	1
090	TADALAFIL	1	SAMPLE	0.993439371711341	-0.00949617049280297	0.323323323323323	0.377210543877211
090	TADALAFIL	6	SAMPLE	0.775736179479602	-0.366362005967857	3.64193890851532e-05	0.000254935723596072
090	TADALAFIL	8	SAMPLE	0.663530882472716	-0.591764480906979	0.026026026026026	0.0364364364364364
090	TADALAFIL	12	SAMPLE	0.562074355911942	-0.831167100011221	0.026026026026026	0.0364364364364364
090	TADALAFIL	18	SAMPLE	0.38740379564285	-1.36809000587059	0.026026026026026	0.0364364364364364
090	TADALAFIL	24	SAMPLE	0.26262355052707	-1.9289318004952	0.026026026026026	0.0364364364364364
090	GLICLAZIDE	0	SAMPLE	1	0	1	1
090	GLICLAZIDE	1	SAMPLE	0.904814991667745	-0.144305261685257	0.026026026026026	0.0303636970303637
090	GLICLAZIDE	6	SAMPLE	0.690481074681812	-0.534326222528399	0.000133148128162419	0.000932036897136933
090	GLICLAZIDE	8	SAMPLE	0.599493164076326	-0.738184791972487	0.026026026026026	0.0303636970303637
090	GLICLAZIDE	12	SAMPLE	0.476302604051789	-1.07004965863067	0.026026026026026	0.0303636970303637
090	GLICLAZIDE	18	SAMPLE	0.412608238529027	-1.27715546715228	0.026026026026026	0.0303636970303637
090	GLICLAZIDE	24	SAMPLE	0.425120470612915	-1.23405636486656	0.026026026026026	0.0303636970303637
090	LOSARTAN	0	SAMPLE	1	0	1	1
090	LOSARTAN	1	SAMPLE	0.927224853403841	-0.109008857919677	0.0500500500500501	0.0583917250583917
090	LOSARTAN	6	SAMPLE	0.765994878287226	-0.384593349074366	0.000100976161612354	0.00070683313128648
090	LOSARTAN	8	SAMPLE	0.673251784971222	-0.570781945183487	0.026026026026026	0.0364364364364364
090	LOSARTAN	12	SAMPLE	0.549817163066714	-0.862976152233003	0.026026026026026	0.0364364364364364
090	LOSARTAN	18	SAMPLE	0.479451537113255	-1.06054309966453	0.026026026026026	0.0364364364364364
090	LOSARTAN	24	SAMPLE	0.487365021384509	-1.03692538360035	0.026026026026026	0.0364364364364364
090	SULINDAC	0	SAMPLE	1	0	1	1
090	SULINDAC	1	SAMPLE	0.944661921100569	-0.0821299899125134	0.708708708708709	0.826826826826827
090	SULINDAC	6	SAMPLE	0.335938979915816	-1.573728889763	1.46920058418886e-07	1.0284404089322e-06
090	SULINDAC	8	SAMPLE	0.0900064208061102	-3.47382826683554	0.0620620620620621	0.0868868868868869
090	SULINDAC	12	SAMPLE	0.0308193279927502	-5.02002078516072	0.0620620620620621	0.0868868868868869
090	SULINDAC	18	SAMPLE	0.0579400313787594	-4.10929572384145	0.0550550550550551	0.0868868868868869
090	SULINDAC	24	SAMPLE	0.115772886767914	-3.11063067148666	0.0620620620620621	0.0868868868868869
090	BETAMETHASONE_ACETATE	0	SAMPLE	1	0	1	1
090	BETAMETHASONE_ACETATE	1	SAMPLE	0.998131462509838	-0.00269825144856417	1	1
090	BETAMETHASONE_ACETATE	6	SAMPLE	0.702982817118501	-0.508438668691811	0.0047566479165493	0.0332965354158451
090	BETAMETHASONE_ACETATE	8	SAMPLE	0.420600845126161	-1.24947634596342	0.026026026026026	0.0364364364364364
090	BETAMETHASONE_ACETATE	12	SAMPLE	0.213344760335688	-2.22874141594217	0.026026026026026	0.0364364364364364
090	BETAMETHASONE_ACETATE	18	SAMPLE	0.0918283318169412	-3.4449168524135	0.026026026026026	0.0364364364364364
090	BETAMETHASONE_ACETATE	24	SAMPLE	0.0359788816801714	-4.7967058453072	0.026026026026026	0.0364364364364364
090	DEFLAZACORT	0	SAMPLE	1	0	1	1
090	DEFLAZACORT	1	SAMPLE	0.900844920706125	-0.150649325568539	0.0510510510510511	0.0595595595595596
090	DEFLAZACORT	6	SAMPLE	0.523842026107632	-0.932796287919555	2.02952231782657e-06	1.4206656224786e-05
090	DEFLAZACORT	8	SAMPLE	0.230399797629462	-2.11778864529073	0.026026026026026	0.0364364364364364
090	DEFLAZACORT	12	SAMPLE	0.0773727735367993	-3.69203019954971	0.026026026026026	0.0364364364364364
090	DEFLAZACORT	18	SAMPLE	0.0149817295537911	-6.06065200558804	0.026026026026026	0.0364364364364364
090	DEFLAZACORT	24	SAMPLE	0.00352953658116505	-8.14630551078149	0.026026026026026	0.0364364364364364
090	INDOMETHACIN	0	SAMPLE	1	0	1	1
090	INDOMETHACIN	6	SAMPLE	0.692397370270154	-0.530327849537825	0.00660036933046818	0.0364364364364364
090	INDOMETHACIN	8	SAMPLE	0.611212920526636	-0.710253053832614	0.026026026026026	0.0364364364364364
090	INDOMETHACIN	12	SAMPLE	0.410782198202764	-1.28355443300019	0.026026026026026	0.0364364364364364
090	INDOMETHACIN	18	SAMPLE	0.355790825627866	-1.49089878493386	0.026026026026026	0.0364364364364364
090	INDOMETHACIN	24	SAMPLE	0.346739221767253	-1.52807705716793	0.026026026026026	0.0364364364364364
090	INDOMETHACIN	1	SAMPLE	0.946634985989501	-0.0791198523158146	0.640640640640641	0.747414080747414
090	NALOXONE_HYDROCHLORIDE	0	SAMPLE	1	0	1	1
090	NALOXONE_HYDROCHLORIDE	1	SAMPLE	0.983529752838255	-0.0239593986388245	1	1
090	NALOXONE_HYDROCHLORIDE	6	SAMPLE	0.873338678308778	-0.195386859401975	0.0541479985419098	0.128928928928929
090	NALOXONE_HYDROCHLORIDE	8	SAMPLE	0.843393356270757	-0.245722437881395	0.0920920920920921	0.128928928928929
090	NALOXONE_HYDROCHLORIDE	12	SAMPLE	0.824844410108484	-0.27780608454015	0.0920920920920921	0.128928928928929
090	NALOXONE_HYDROCHLORIDE	18	SAMPLE	0.71843203171335	-0.477076419970063	0.0920920920920921	0.128928928928929
090	NALOXONE_HYDROCHLORIDE	24	SAMPLE	0.767106033273435	-0.382502086774708	0.0920920920920921	0.128928928928929
090	SUMATRIPTAN_SUCCINATE	0	SAMPLE	1	0	1	1
090	SUMATRIPTAN_SUCCINATE	1	SAMPLE	0.93690033554335	-0.0940325081179548	0.103103103103103	0.120286953620287
090	SUMATRIPTAN_SUCCINATE	6	SAMPLE	0.828797620276372	-0.270908234262034	0.000511804577263112	0.00358263204084179
090	SUMATRIPTAN_SUCCINATE	8	SAMPLE	0.75539485811392	-0.404697131335376	0.026026026026026	0.0364364364364364
090	SUMATRIPTAN_SUCCINATE	12	SAMPLE	0.649054936425564	-0.623587500862532	0.026026026026026	0.0364364364364364
090	SUMATRIPTAN_SUCCINATE	18	SAMPLE	0.543603584786207	-0.879373124918498	0.026026026026026	0.0364364364364364
090	SUMATRIPTAN_SUCCINATE	24	SAMPLE	0.464950761066122	-1.10485015399366	0.026026026026026	0.0364364364364364
090	NEOSTIGMINE_BROMIDE	0	SAMPLE	1	0	1	1
090	NEOSTIGMINE_BROMIDE	1	SAMPLE	1.15240432036114	0.204646974280947	0.358358358358358	1
090	NEOSTIGMINE_BROMIDE	6	SAMPLE	1.00543039715407	0.00781321177124535	0.933003335191985	1
090	NEOSTIGMINE_BROMIDE	8	SAMPLE	0.998320812395938	-0.00242459187160168	1	1
090	NEOSTIGMINE_BROMIDE	12	SAMPLE	0.935013568445408	-0.0969407940722538	0.186186186186186	1
090	NEOSTIGMINE_BROMIDE	18	SAMPLE	0.939474117130877	-0.0900746794914228	0.479479479479479	1
090	NEOSTIGMINE_BROMIDE	24	SAMPLE	0.944968756595759	-0.0816614644420132	0.663663663663664	1
090	CLONIDINE_HYDROCHLORIDE	0	SAMPLE	1	0	1	1
090	CLONIDINE_HYDROCHLORIDE	1	SAMPLE	0.831256909723432	-0.266633667106717	0.107107107107107	0.124958291624958
090	CLONIDINE_HYDROCHLORIDE	6	SAMPLE	0.786273599096883	-0.346896681414855	0.00039546298688101	0.00276824090816707
090	CLONIDINE_HYDROCHLORIDE	8	SAMPLE	0.717455781693526	-0.479038176684111	0.026026026026026	0.0364364364364364
090	CLONIDINE_HYDROCHLORIDE	12	SAMPLE	0.609388441354499	-0.714565959087923	0.026026026026026	0.0364364364364364
090	CLONIDINE_HYDROCHLORIDE	18	SAMPLE	0.558377012968085	-0.840688544384864	0.026026026026026	0.0364364364364364
090	CLONIDINE_HYDROCHLORIDE	24	SAMPLE	0.619248281287925	-0.691410135583391	0.026026026026026	0.0364364364364364
090	NADOLOL	0	SAMPLE	1	0	1	1
090	NADOLOL	1	SAMPLE	0.988293159786322	-0.0169890394794041	0.704704704704705	0.822155488822156
090	NADOLOL	6	SAMPLE	0.786822825589155	-0.345889284339268	0.000327172574592867	0.00229020802215007
090	NADOLOL	8	SAMPLE	0.702637485473963	-0.509147548977821	0.026026026026026	0.0364364364364364
090	NADOLOL	12	SAMPLE	0.635753217151778	-0.653461237370844	0.026026026026026	0.0364364364364364
090	NADOLOL	18	SAMPLE	0.564811968673791	-0.824157434459266	0.026026026026026	0.0364364364364364
090	NADOLOL	24	SAMPLE	0.591026460783357	-0.758705372291063	0.026026026026026	0.0364364364364364
090	ETHYNODIOL_DIACETATE	1	SAMPLE	1	0	1	1
090	ETHYNODIOL_DIACETATE	6	SAMPLE	0.397507686482393	-1.33094533727574	5.75511184855267e-07	3.4530671091316e-06
090	ETHYNODIOL_DIACETATE	8	SAMPLE	0.0480618995498167	-4.37896252056321	0.026026026026026	0.0312312312312312
090	ETHYNODIOL_DIACETATE	12	SAMPLE	0.0120442407982744	-6.37551273277655	0.026026026026026	0.0312312312312312
090	ETHYNODIOL_DIACETATE	18	SAMPLE	0.00355186582248221	-8.13720720210014	0.026026026026026	0.0312312312312312
090	ETHYNODIOL_DIACETATE	24	SAMPLE	0.000898757023332812	-10.1197812400194	0.026026026026026	0.0312312312312312
090	METOPROLOL_TARTRATE	0	SAMPLE	1	0	1	1
090	METOPROLOL_TARTRATE	1	SAMPLE	0.934464449789954	-0.09778831490549	0.0540540540540541	0.0630630630630631
090	METOPROLOL_TARTRATE	6	SAMPLE	0.766688139082219	-0.383288233838073	2.4506528067535e-05	0.000171545696472745
090	METOPROLOL_TARTRATE	8	SAMPLE	0.765983812865103	-0.384614190133989	0.026026026026026	0.0364364364364364
090	METOPROLOL_TARTRATE	12	SAMPLE	0.680224355002153	-0.555917433134766	0.026026026026026	0.0364364364364364
090	METOPROLOL_TARTRATE	18	SAMPLE	0.632811851879513	-0.660151474710541	0.026026026026026	0.0364364364364364
090	METOPROLOL_TARTRATE	24	SAMPLE	0.672717633361395	-0.571927020113927	0.026026026026026	0.0364364364364364
090	TACRINE_HYDROCHLORIDE	1	SAMPLE	0.961802205452976	-0.056187860509445	1	1
090	TACRINE_HYDROCHLORIDE	6	SAMPLE	0.762059593703532	-0.392024272787155	1.9516637376552e-06	1.36616461635864e-05
090	TACRINE_HYDROCHLORIDE	8	SAMPLE	0.702329420546521	-0.509780224022777	0.0560560560560561	0.0784784784784785
090	TACRINE_HYDROCHLORIDE	12	SAMPLE	0.625769343653433	-0.676297111991656	0.0560560560560561	0.0784784784784785
090	TACRINE_HYDROCHLORIDE	18	SAMPLE	0.6058680446157	-0.722924479585284	0.0560560560560561	0.0784784784784785
090	TACRINE_HYDROCHLORIDE	24	SAMPLE	0.704219041485063	-0.505903857909733	0.0560560560560561	0.0784784784784785
090	TACRINE_HYDROCHLORIDE	0	SAMPLE	1	0	1	1
090	RIVASTIGMINE_TARTRATE	0	SAMPLE	1	0	1	1
090	RIVASTIGMINE_TARTRATE	1	SAMPLE	1.06223800976337	0.087107059017123	0.328328328328328	0.664264264264264
090	RIVASTIGMINE_TARTRATE	6	SAMPLE	0.924895513989065	-0.112637702192655	0.277996736006123	0.664264264264264
090	RIVASTIGMINE_TARTRATE	8	SAMPLE	0.91894724730106	-0.121946049740374	0.47047047047047	0.664264264264264
090	RIVASTIGMINE_TARTRATE	12	SAMPLE	0.928156578935727	-0.107559888027142	0.695695695695696	0.811644978311645
090	RIVASTIGMINE_TARTRATE	18	SAMPLE	1.0351447155219	0.0498324737836543	0.474474474474474	0.664264264264264
090	RIVASTIGMINE_TARTRATE	24	SAMPLE	1.16320896302325	0.218110290996161	0.125125125125125	0.664264264264264
090	ZOLPIDEM	0	SAMPLE	1	0	1	1
090	ZOLPIDEM	1	SAMPLE	1.02155845778604	0.0307717633906952	1	1
090	ZOLPIDEM	6	SAMPLE	0.824084191447463	-0.279136358960667	0.00853197467631959	0.0364364364364364
090	ZOLPIDEM	8	SAMPLE	0.741218838764574	-0.432028545623047	0.026026026026026	0.0364364364364364
090	ZOLPIDEM	12	SAMPLE	0.634074719161292	-0.657275237784784	0.026026026026026	0.0364364364364364
090	ZOLPIDEM	18	SAMPLE	0.587340624618549	-0.767730666640361	0.026026026026026	0.0364364364364364
090	ZOLPIDEM	24	SAMPLE	0.622021509982286	-0.684963624164593	0.026026026026026	0.0364364364364364
090	RIMANTADINE_HYDROCHLORIDE	0	SAMPLE	1	0	1	1
090	RIMANTADINE_HYDROCHLORIDE	1	SAMPLE	1.00993032595752	0.0142557663802243	1	1
090	RIMANTADINE_HYDROCHLORIDE	6	SAMPLE	0.919398989491685	-0.121237014393006	0.0772918265035539	0.180347595174959
090	RIMANTADINE_HYDROCHLORIDE	8	SAMPLE	0.865258222610239	-0.20879734839823	0.0600600600600601	0.180347595174959
090	RIMANTADINE_HYDROCHLORIDE	12	SAMPLE	0.870450451710172	-0.200165916604876	0.026026026026026	0.180347595174959
090	RIMANTADINE_HYDROCHLORIDE	18	SAMPLE	0.934140371569005	-0.0982887375112416	0.357357357357357	0.625375375375375
090	RIMANTADINE_HYDROCHLORIDE	24	SAMPLE	1.01981845210661	0.0283123467483275	0.67967967967968	0.951551551551551
090	ANTAZOLINE_PHOSPHATE	1	SAMPLE	0.955072465521628	-0.0663178940086931	0.673673673673674	0.785952619285953
090	ANTAZOLINE_PHOSPHATE	6	SAMPLE	0.768658424053246	-0.379585458210133	3.36274539530461e-07	2.35392177671323e-06
090	ANTAZOLINE_PHOSPHATE	8	SAMPLE	0.718692312357384	-0.476553840834802	0.026026026026026	0.0364364364364364
090	ANTAZOLINE_PHOSPHATE	12	SAMPLE	0.664147410674278	-0.590424604752512	0.026026026026026	0.0364364364364364
090	ANTAZOLINE_PHOSPHATE	18	SAMPLE	0.644901018178875	-0.632850347592864	0.026026026026026	0.0364364364364364
090	ANTAZOLINE_PHOSPHATE	24	SAMPLE	0.703865932552847	-0.506627434292513	0.026026026026026	0.0364364364364364
090	ANTAZOLINE_PHOSPHATE	0	SAMPLE	1	0	1	1
090	PENTOXIFYLLINE	1	SAMPLE	1	0	1	1
090	PENTOXIFYLLINE	6	SAMPLE	0.767585772502179	-0.38160012401428	0.00304267765719749	0.0182560659431849
090	PENTOXIFYLLINE	8	SAMPLE	0.832869986457839	-0.263836790811399	0.0560560560560561	0.0672672672672673
090	PENTOXIFYLLINE	12	SAMPLE	0.768545982510242	-0.379796515186132	0.0560560560560561	0.0672672672672673
090	PENTOXIFYLLINE	18	SAMPLE	0.708799421297031	-0.496550668889809	0.0560560560560561	0.0672672672672673
090	PENTOXIFYLLINE	24	SAMPLE	0.708570993076096	-0.497015688141028	0.0560560560560561	0.0672672672672673
090	BIPERIDEN	0	SAMPLE	1	0	1	1
090	BIPERIDEN	1	SAMPLE	1.19634547334264	0.258634062367933	0.026026026026026	0.0303636970303637
090	BIPERIDEN	6	SAMPLE	0.723556867251816	-0.466821686453667	0.000245169705762003	0.00171618794033402
090	BIPERIDEN	8	SAMPLE	0.754176423791933	-0.407026043599111	0.026026026026026	0.0303636970303637
090	BIPERIDEN	12	SAMPLE	0.656242698037421	-0.607698629889902	0.026026026026026	0.0303636970303637
090	BIPERIDEN	18	SAMPLE	0.069151227964416	-3.85410131927468	0.026026026026026	0.0303636970303637
090	BIPERIDEN	24	SAMPLE	0.0340989195808821	-4.87413016137563	0.026026026026026	0.0303636970303637
090	OMEPRAZOLE	6	SAMPLE	1	0	1	1
090	OMEPRAZOLE	8	SAMPLE	0.267447781425884	-1.90267085882024	0.000830536088387143	0.00103817011048393
090	OMEPRAZOLE	12	SAMPLE	0.101372577911503	-3.30226065025303	0.000100410729315996	0.000167351215526659
090	OMEPRAZOLE	18	SAMPLE	0.021306496363733	-5.5525628136527	5.33502287188013e-05	0.000145966159400062
090	OMEPRAZOLE	24	SAMPLE	0.0268533359216482	-5.218754868094	5.83864637600249e-05	0.000145966159400062
090	PROMETHAZINE_HYDROCHLORIDE	0	SAMPLE	1	0	1	1
090	PROMETHAZINE_HYDROCHLORIDE	1	SAMPLE	0.966520795047972	-0.0491273220061106	1	1
090	PROMETHAZINE_HYDROCHLORIDE	6	SAMPLE	0.655045424608994	-0.610333140014632	0.0135618087732638	0.0364364364364364
090	PROMETHAZINE_HYDROCHLORIDE	8	SAMPLE	0.662777041814502	-0.593404465523555	0.026026026026026	0.0364364364364364
090	PROMETHAZINE_HYDROCHLORIDE	12	SAMPLE	0.583306032583858	-0.777675100225121	0.026026026026026	0.0364364364364364
090	PROMETHAZINE_HYDROCHLORIDE	18	SAMPLE	0.274650325147465	-1.86433209508136	0.026026026026026	0.0364364364364364
090	PROMETHAZINE_HYDROCHLORIDE	24	SAMPLE	0.104807366513584	-3.25418797286773	0.026026026026026	0.0364364364364364
090	ERGOTAMINE_TARTRATE	0	SAMPLE	1	0	1	1
090	ERGOTAMINE_TARTRATE	1	SAMPLE	0.896523835458671	-0.157586155027512	0.216216216216216	0.252252252252252
090	ERGOTAMINE_TARTRATE	6	SAMPLE	0.652656375145684	-0.615604484977731	0.000278694094926583	0.00195085866448608
090	ERGOTAMINE_TARTRATE	8	SAMPLE	0.400742039551329	-1.31925423230888	0.026026026026026	0.0607273940607274
090	ERGOTAMINE_TARTRATE	12	SAMPLE	0.121692388149761	-3.03868916448596	0.0580580580580581	0.0812812812812813
090	ERGOTAMINE_TARTRATE	18	SAMPLE	0.0138953358600438	-6.16925548386067	0.0580580580580581	0.0812812812812813
090	ERGOTAMINE_TARTRATE	24	SAMPLE	0.0138953358600438	-6.16925548386067	0.026026026026026	0.0607273940607274
090	ETHOPROPAZINE_HYDROCHLORIDE	0	SAMPLE	1	0	1	1
090	ETHOPROPAZINE_HYDROCHLORIDE	1	SAMPLE	1.00474582006628	0.00683057552336697	0.693693693693694	0.809309309309309
090	ETHOPROPAZINE_HYDROCHLORIDE	6	SAMPLE	0.68129246919966	-0.553653835146727	0.00109671253771054	0.00767698776397381
090	ETHOPROPAZINE_HYDROCHLORIDE	8	SAMPLE	0.628521395838714	-0.669966237839016	0.026026026026026	0.0364364364364364
090	ETHOPROPAZINE_HYDROCHLORIDE	12	SAMPLE	0.548457430132778	-0.866548448223746	0.026026026026026	0.0364364364364364
090	ETHOPROPAZINE_HYDROCHLORIDE	18	SAMPLE	0.209929481690667	-2.25202330747506	0.026026026026026	0.0364364364364364
090	ETHOPROPAZINE_HYDROCHLORIDE	24	SAMPLE	0.0720003647182612	-3.79585197522125	0.026026026026026	0.0364364364364364
090	CARBETAPENTANE_CITRATE	1	SAMPLE	0.870293828878115	-0.200425528526315	0.0920920920920921	0.107440774107441
090	CARBETAPENTANE_CITRATE	6	SAMPLE	0.646977570311106	-0.628212397757447	1.32131382673556e-10	9.2491967871489e-10
090	CARBETAPENTANE_CITRATE	8	SAMPLE	0.619175557347204	-0.691579574293275	0.0560560560560561	0.0784784784784785
090	CARBETAPENTANE_CITRATE	12	SAMPLE	0.541302082087391	-0.885494157580463	0.0560560560560561	0.0784784784784785
090	CARBETAPENTANE_CITRATE	18	SAMPLE	0.492790558223557	-1.02095348036133	0.0550550550550551	0.0784784784784785
090	CARBETAPENTANE_CITRATE	24	SAMPLE	0.54989526933289	-0.862771219525608	0.0560560560560561	0.0784784784784785
090	CARBETAPENTANE_CITRATE	0	SAMPLE	1	0	1	1
090	OXYBUTYNIN_CHLORIDE	1	SAMPLE	1.03904317782883	0.0552556072211632	0.219219219219219	0.255755755755756
090	OXYBUTYNIN_CHLORIDE	6	SAMPLE	0.705553289179037	-0.503173043771483	0.000128126355955577	0.000896884491689037
090	OXYBUTYNIN_CHLORIDE	8	SAMPLE	0.638809401055114	-0.646542550523013	0.0560560560560561	0.0868868868868869
090	OXYBUTYNIN_CHLORIDE	12	SAMPLE	0.533239489464474	-0.907144470602662	0.0620620620620621	0.0868868868868869
090	OXYBUTYNIN_CHLORIDE	18	SAMPLE	0.442969268185648	-1.17472148227884	0.0560560560560561	0.0868868868868869
090	OXYBUTYNIN_CHLORIDE	24	SAMPLE	0.517662640085453	-0.949915892795056	0.0620620620620621	0.0868868868868869
090	OXYBUTYNIN_CHLORIDE	0	SAMPLE	1	0	1	1
090	MEBENDAZOLE	1	SAMPLE	1	0	1	1
090	MEBENDAZOLE	6	SAMPLE	0.745425062795548	-0.423864768491667	7.02004681607047e-11	4.21202808964228e-10
090	MEBENDAZOLE	8	SAMPLE	0.622269456471394	-0.684388660294211	0.026026026026026	0.0312312312312312
090	MEBENDAZOLE	12	SAMPLE	0.510672943436586	-0.969528470933774	0.026026026026026	0.0312312312312312
090	MEBENDAZOLE	18	SAMPLE	0.412557857294781	-1.27733163715553	0.026026026026026	0.0312312312312312
090	MEBENDAZOLE	24	SAMPLE	0.435556789203148	-1.1990672608843	0.026026026026026	0.0312312312312312
090	RILUZOLE	1	SAMPLE	0.90161586714778	-0.149415189787625	0.0560560560560561	0.0653987320653987
090	RILUZOLE	6	SAMPLE	0.64245155891029	-0.638340416229934	0.00728886617463903	0.0510220632224732
090	RILUZOLE	8	SAMPLE	0.552235343961643	-0.856644869173597	0.0550550550550551	0.0653987320653987
090	RILUZOLE	12	SAMPLE	0.447101961131857	-1.16132422087216	0.0560560560560561	0.0653987320653987
090	RILUZOLE	18	SAMPLE	0.351020619724696	-1.51037231478255	0.0550550550550551	0.0653987320653987
090	RILUZOLE	24	SAMPLE	0.387923597372079	-1.36615555728508	0.0550550550550551	0.0653987320653987
090	RILUZOLE	0	SAMPLE	1	0	1	1
090	CLEMASTINE_FUMARATE	0	SAMPLE	1	0	1	1
090	CLEMASTINE_FUMARATE	1	SAMPLE	1.05575975495747	0.0782815773440502	0.67967967967968	0.79295962629296
090	CLEMASTINE_FUMARATE	6	SAMPLE	0.653705603253578	-0.613287031563535	0.157642472108411	0.367832434919626
090	CLEMASTINE_FUMARATE	8	SAMPLE	0.580579940864787	-0.784433367419547	0.113113113113113	0.367832434919626
090	CLEMASTINE_FUMARATE	12	SAMPLE	0.534289035560462	-0.904307683762338	0.326326326326326	0.483483483483483
090	CLEMASTINE_FUMARATE	18	SAMPLE	0.453623699704672	-1.14043207860807	0.0540540540540541	0.367832434919626
090	CLEMASTINE_FUMARATE	24	SAMPLE	0.651636962248155	-0.617859655941483	0.345345345345345	0.483483483483483
090	ETODOLAC	0	SAMPLE	1	0	1	1
090	ETODOLAC	6	SAMPLE	0.75193525419829	-0.411319651692459	4.08018825515593e-05	0.000285613177860915
090	ETODOLAC	8	SAMPLE	0.70818300149053	-0.497805879737513	0.026026026026026	0.0364364364364364
090	ETODOLAC	12	SAMPLE	0.527771699556008	-0.922014103080433	0.026026026026026	0.0364364364364364
090	ETODOLAC	18	SAMPLE	0.425656996068148	-1.23223675222635	0.026026026026026	0.0364364364364364
090	ETODOLAC	1	SAMPLE	0.986392914400352	-0.01976565848419	0.42042042042042	0.490490490490491
090	ETODOLAC	24	SAMPLE	0.303049375137295	-1.72237522705558	0.026026026026026	0.0364364364364364
090	MEGESTROL_ACETATE	1	SAMPLE	0.96126008716835	-0.0570012625344598	0.391391391391391	0.456623289956623
090	MEGESTROL_ACETATE	6	SAMPLE	0.644266589972781	-0.634270312684808	0.0124795912863087	0.0784784784784785
090	MEGESTROL_ACETATE	8	SAMPLE	0.539306129098697	-0.890823665025447	0.0560560560560561	0.0784784784784785
090	MEGESTROL_ACETATE	12	SAMPLE	0.415037228447225	-1.26868734424158	0.0560560560560561	0.0784784784784785
090	MEGESTROL_ACETATE	18	SAMPLE	0.360652662452366	-1.47131802060294	0.0550550550550551	0.0784784784784785
090	MEGESTROL_ACETATE	24	SAMPLE	0.384993499602243	-1.37709400796496	0.0560560560560561	0.0784784784784785
090	MEGESTROL_ACETATE	0	SAMPLE	1	0	1	1
090	SOTALOL_HYDROCHLORIDE	0	SAMPLE	1	0	1	1
090	SOTALOL_HYDROCHLORIDE	1	SAMPLE	0.820910980687495	-0.284702309770727	0.203203203203203	0.284484484484484
090	SOTALOL_HYDROCHLORIDE	6	SAMPLE	0.848284047046693	-0.237380664239742	0.13478615355978	0.235875768729615
090	SOTALOL_HYDROCHLORIDE	8	SAMPLE	0.795586204693202	-0.329909834544332	0.11011011011011	0.235875768729615
090	SOTALOL_HYDROCHLORIDE	12	SAMPLE	0.705827191593942	-0.502613084687432	0.026026026026026	0.0910910910910911
090	SOTALOL_HYDROCHLORIDE	18	SAMPLE	0.702278013206099	-0.509885826646463	0.026026026026026	0.0910910910910911
090	SOTALOL_HYDROCHLORIDE	24	SAMPLE	0.942836111165993	-0.0849210791902392	0.68968968968969	0.804637971304638
090	SULPIRIDE	0	SAMPLE	1	0	1	1
090	SULPIRIDE	1	SAMPLE	0.970530561047994	-0.0431544521924234	1	1
090	SULPIRIDE	6	SAMPLE	0.807726737406172	-0.308060798529533	0.0304460471034532	0.0426244659448345
090	SULPIRIDE	8	SAMPLE	0.744652381652405	-0.425360990526931	0.026026026026026	0.0426244659448345
090	SULPIRIDE	12	SAMPLE	0.664181021702865	-0.590351595001173	0.026026026026026	0.0426244659448345
090	SULPIRIDE	18	SAMPLE	0.574519462524727	-0.799572328191247	0.026026026026026	0.0426244659448345
090	SULPIRIDE	24	SAMPLE	0.581061009686177	-0.783238444595428	0.026026026026026	0.0426244659448345
090	RANITIDINE_HYDROCHLORIDE	0	SAMPLE	1	0	1	1
090	RANITIDINE_HYDROCHLORIDE	1	SAMPLE	1.10240649138153	0.140656288307568	0.22022022022022	0.308308308308308
090	RANITIDINE_HYDROCHLORIDE	6	SAMPLE	0.960946303724601	-0.0574722773270189	0.424738907004128	0.49552872483815
090	RANITIDINE_HYDROCHLORIDE	8	SAMPLE	0.846344938325554	-0.240682323518399	0.026026026026026	0.0455455455455455
090	RANITIDINE_HYDROCHLORIDE	12	SAMPLE	0.808848781395943	-0.306058086573517	0.026026026026026	0.0455455455455455
090	RANITIDINE_HYDROCHLORIDE	18	SAMPLE	0.67578681296336	-0.565359896291515	0.026026026026026	0.0455455455455455
090	RANITIDINE_HYDROCHLORIDE	24	SAMPLE	0.62923851745678	-0.668321110015702	0.026026026026026	0.0455455455455455
090	TIAPRIDE_HYDROCHLORIDE	0	SAMPLE	1	0	1	1
090	TIAPRIDE_HYDROCHLORIDE	1	SAMPLE	1.00954506859441	0.0137053175899436	1	1
090	TIAPRIDE_HYDROCHLORIDE	6	SAMPLE	0.811901076932804	-0.300624136580925	0.005576613878756	0.039036297151292
090	TIAPRIDE_HYDROCHLORIDE	8	SAMPLE	0.771850319285226	-0.373606994235912	0.0560560560560561	0.0784784784784785
090	TIAPRIDE_HYDROCHLORIDE	12	SAMPLE	0.696069535569974	-0.522696660061904	0.0560560560560561	0.0784784784784785
090	TIAPRIDE_HYDROCHLORIDE	18	SAMPLE	0.593290284229226	-0.753189937589348	0.0550550550550551	0.0784784784784785
090	TIAPRIDE_HYDROCHLORIDE	24	SAMPLE	0.642422452920184	-0.63840577838561	0.0560560560560561	0.0784784784784785
090	HYOSCYAMINE	0	SAMPLE	1	0	1	1
090	HYOSCYAMINE	1	SAMPLE	0.985555531380834	-0.0209909323038829	1	1
090	HYOSCYAMINE	6	SAMPLE	0.845478789649177	-0.242159532389034	0.0209088332246667	0.0455455455455455
090	HYOSCYAMINE	8	SAMPLE	0.833019535971124	-0.26357776482095	0.0550550550550551	0.0770770770770771
090	HYOSCYAMINE	12	SAMPLE	0.756075175962	-0.403398407272302	0.026026026026026	0.0455455455455455
090	HYOSCYAMINE	18	SAMPLE	0.670154911471958	-0.577433470690592	0.026026026026026	0.0455455455455455
090	HYOSCYAMINE	24	SAMPLE	0.750042343352518	-0.414956050185117	0.026026026026026	0.0455455455455455
090	AZATADINE_MALEATE	0	SAMPLE	1	0	1	1
090	AZATADINE_MALEATE	1	SAMPLE	0.988029231244799	-0.0173743697291608	0.894894894894895	1
090	AZATADINE_MALEATE	6	SAMPLE	0.834924083544552	-0.260283070082658	0.270341523749568	0.378478133249395
090	AZATADINE_MALEATE	8	SAMPLE	0.772550598872243	-0.372298668211517	0.192192192192192	0.336336336336336
090	AZATADINE_MALEATE	12	SAMPLE	0.766060126948936	-0.384470463250543	0.192192192192192	0.336336336336336
090	AZATADINE_MALEATE	18	SAMPLE	0.719745628447145	-0.474440973636726	0.192192192192192	0.336336336336336
090	AZATADINE_MALEATE	24	SAMPLE	0.63348590444416	-0.658615576254898	0.0510510510510511	0.336336336336336
090	METOCLOPRAMIDE_HYDROCHLORIDE	1	SAMPLE	0.919056260925291	-0.121774914685901	0.103103103103103	0.120286953620287
090	METOCLOPRAMIDE_HYDROCHLORIDE	6	SAMPLE	0.749859760883421	-0.415307287540245	0.00147222514125761	0.0103055759888033
090	METOCLOPRAMIDE_HYDROCHLORIDE	8	SAMPLE	0.811231433940471	-0.301814539302262	0.0560560560560561	0.0868868868868869
090	METOCLOPRAMIDE_HYDROCHLORIDE	12	SAMPLE	0.770570262845657	-0.376001583004747	0.0560560560560561	0.0868868868868869
090	METOCLOPRAMIDE_HYDROCHLORIDE	18	SAMPLE	0.722238203456971	-0.469453359895482	0.0560560560560561	0.0868868868868869
090	METOCLOPRAMIDE_HYDROCHLORIDE	24	SAMPLE	0.76933660342577	-0.378313144498442	0.0620620620620621	0.0868868868868869
090	METOCLOPRAMIDE_HYDROCHLORIDE	0	SAMPLE	1	0	1	1
090	LABETALOL_HYDROCHLORIDE	0	SAMPLE	1	0	1	1
090	LABETALOL_HYDROCHLORIDE	1	SAMPLE	1.04501714846249	0.063526616754776	0.682682682682683	0.796463129796463
090	LABETALOL_HYDROCHLORIDE	6	SAMPLE	0.940117435650097	-0.0890871112378218	0.164487428313249	0.230282399638549
090	LABETALOL_HYDROCHLORIDE	8	SAMPLE	0.878528906485031	-0.186838338469865	0.0520520520520521	0.0910910910910911
090	LABETALOL_HYDROCHLORIDE	12	SAMPLE	0.823223552059396	-0.280643837202086	0.026026026026026	0.0607273940607274
090	LABETALOL_HYDROCHLORIDE	18	SAMPLE	0.678415781651349	-0.55975836389351	0.026026026026026	0.0607273940607274
090	LABETALOL_HYDROCHLORIDE	24	SAMPLE	0.627357150223983	-0.672641101361731	0.026026026026026	0.0607273940607274
090	PRIDINOL_METHANESULFONATE	1	SAMPLE	0.929959634053838	-0.104759999112095	0.0920920920920921	0.107440774107441
090	PRIDINOL_METHANESULFONATE	6	SAMPLE	0.759929564736618	-0.396062388586779	3.20281887171218e-09	2.24197321019853e-08
090	PRIDINOL_METHANESULFONATE	8	SAMPLE	0.702811892391351	-0.508789491263232	0.0620620620620621	0.0868868868868869
090	PRIDINOL_METHANESULFONATE	12	SAMPLE	0.699129825492048	-0.516367711958756	0.0620620620620621	0.0868868868868869
090	PRIDINOL_METHANESULFONATE	18	SAMPLE	0.660552127264253	-0.598255679095479	0.0620620620620621	0.0868868868868869
090	PRIDINOL_METHANESULFONATE	24	SAMPLE	0.728379332586967	-0.45723810776935	0.0620620620620621	0.0868868868868869
090	PRIDINOL_METHANESULFONATE	0	SAMPLE	1	0	1	1
090	MEMANTINE_HYDROCHLORIDE	0	SAMPLE	1	0	1	1
090	MEMANTINE_HYDROCHLORIDE	1	SAMPLE	0.964191930394903	-0.0526077394406634	0.473473473473473	0.662862862862863
090	MEMANTINE_HYDROCHLORIDE	6	SAMPLE	0.760065807201682	-0.395803761050325	0.00713519521141884	0.0499463664799319
090	MEMANTINE_HYDROCHLORIDE	8	SAMPLE	0.680707702988711	-0.554892659313831	0.026026026026026	0.0607273940607274
090	MEMANTINE_HYDROCHLORIDE	12	SAMPLE	0.710190990265532	-0.493721036952705	0.026026026026026	0.0607273940607274
090	MEMANTINE_HYDROCHLORIDE	18	SAMPLE	0.880066441297219	-0.18431564964696	0.189189189189189	0.331081081081081
090	MEMANTINE_HYDROCHLORIDE	24	SAMPLE	1.00726383354972	0.0104416192929451	0.875875875875876	1
090	CITALOPRAM_HYDROBROMIDE	1	SAMPLE	0.943473790362738	-0.0839456544743726	0.0920920920920921	0.107440774107441
090	CITALOPRAM_HYDROBROMIDE	6	SAMPLE	0.744592563224299	-0.425476887847821	1.29639607785272e-08	9.07477254496901e-08
090	CITALOPRAM_HYDROBROMIDE	8	SAMPLE	0.745922009181444	-0.422903299325265	0.0560560560560561	0.0868868868868869
090	CITALOPRAM_HYDROBROMIDE	12	SAMPLE	0.695432407155738	-0.524017796654874	0.0560560560560561	0.0868868868868869
090	CITALOPRAM_HYDROBROMIDE	18	SAMPLE	0.628931205608701	-0.669025875485604	0.0620620620620621	0.0868868868868869
090	CITALOPRAM_HYDROBROMIDE	24	SAMPLE	0.724599188414163	-0.464744904982882	0.0620620620620621	0.0868868868868869
090	CITALOPRAM_HYDROBROMIDE	0	SAMPLE	1	0	1	1
090	LINAGLIPTIN	0	SAMPLE	1	0	1	1
090	LINAGLIPTIN	1	SAMPLE	0.886245842052937	-0.174221141126102	0.0920920920920921	0.107440774107441
090	LINAGLIPTIN	6	SAMPLE	0.673696257855624	-0.569829809200476	0.022022022022022	0.107440774107441
090	LINAGLIPTIN	8	SAMPLE	0.882658427425695	-0.180072845457713	0.0920920920920921	0.107440774107441
090	LINAGLIPTIN	12	SAMPLE	0.911087716415081	-0.134338136419817	0.0920920920920921	0.107440774107441
090	LINAGLIPTIN	18	SAMPLE	0.765091327059706	-0.386296125863688	0.0920920920920921	0.107440774107441
090	LINAGLIPTIN	24	SAMPLE	0.741229112485298	-0.432008549176052	0.0920920920920921	0.107440774107441
090	DILTIAZEM_HYDROCHLORIDE	0	SAMPLE	1	0	1	1
090	DILTIAZEM_HYDROCHLORIDE	1	SAMPLE	0.915411671778448	-0.127507408029043	0.0750750750750751	0.0875875875875876
090	DILTIAZEM_HYDROCHLORIDE	6	SAMPLE	0.750980812579593	-0.413152047267516	0.000621999905335808	0.00435399933735066
090	DILTIAZEM_HYDROCHLORIDE	8	SAMPLE	0.718308611060667	-0.477324284280023	0.026026026026026	0.0364364364364364
090	DILTIAZEM_HYDROCHLORIDE	12	SAMPLE	0.606070297739095	-0.722442954130337	0.026026026026026	0.0364364364364364
090	DILTIAZEM_HYDROCHLORIDE	18	SAMPLE	0.519385280672683	-0.945122966126006	0.026026026026026	0.0364364364364364
090	DILTIAZEM_HYDROCHLORIDE	24	SAMPLE	0.547137084625093	-0.870025750843869	0.026026026026026	0.0364364364364364
090	NEVIRAPINE	1	SAMPLE	0.877101734900278	-0.18918390452781	0.0550550550550551	0.0642308975642309
090	NEVIRAPINE	6	SAMPLE	0.704051979090811	-0.506246150103943	5.62291802582403e-08	3.93604261807682e-07
090	NEVIRAPINE	8	SAMPLE	0.727523207433948	-0.458934825263899	0.0550550550550551	0.0642308975642309
090	NEVIRAPINE	12	SAMPLE	0.668281794275683	-0.581471522908806	0.0550550550550551	0.0642308975642309
090	NEVIRAPINE	18	SAMPLE	0.603896082589624	-0.727627780487602	0.0550550550550551	0.0642308975642309
090	NEVIRAPINE	24	SAMPLE	0.630263308443888	-0.665973417982386	0.0550550550550551	0.0642308975642309
090	NEVIRAPINE	0	SAMPLE	1	0	1	1
090	LETROZOLE	0	SAMPLE	1	0	1	1
090	LETROZOLE	1	SAMPLE	0.989886897609385	-0.0146643995734561	0.687687687687688	1
090	LETROZOLE	6	SAMPLE	0.947887769051872	-0.0772118423222442	0.406406406406406	1
090	LETROZOLE	8	SAMPLE	0.984801117221294	-0.0220956963786528	0.884884884884885	1
090	LETROZOLE	12	SAMPLE	1.00627112411961	0.00901906928213899	1	1
090	LETROZOLE	18	SAMPLE	0.929530800163617	-0.105425425001222	0.329329329329329	1
090	LETROZOLE	24	SAMPLE	1.00482537010129	0.00694479535457653	1	1
090	MEFLOQUINE	0	SAMPLE	1	0	1	1
090	MEFLOQUINE	1	SAMPLE	1.06331806225966	0.0885732038390856	0.886886886886887	1
090	MEFLOQUINE	6	SAMPLE	0.613944050058525	-0.703820908967836	0.00370507380657784	0.0259355166460449
090	MEFLOQUINE	8	SAMPLE	0.479173598052514	-1.06137967550867	0.026026026026026	0.0364364364364364
090	MEFLOQUINE	12	SAMPLE	0.395731517363989	-1.33740612400689	0.026026026026026	0.0364364364364364
090	MEFLOQUINE	18	SAMPLE	0.212879145052031	-2.23189347343785	0.026026026026026	0.0364364364364364
090	MEFLOQUINE	24	SAMPLE	0.400471809485266	-1.32022740468092	0.026026026026026	0.0364364364364364
090	BENAZEPRIL_HYDROCHLORIDE	0	SAMPLE	1	0	1	1
090	BENAZEPRIL_HYDROCHLORIDE	1	SAMPLE	0.838897784428681	-0.253433058812819	0.0550550550550551	0.0653987320653987
090	BENAZEPRIL_HYDROCHLORIDE	6	SAMPLE	0.642349213230262	-0.638570262924529	3.88262820899041e-08	2.71783974629329e-07
090	BENAZEPRIL_HYDROCHLORIDE	8	SAMPLE	0.567854704141581	-0.816406257462578	0.0560560560560561	0.0653987320653987
090	BENAZEPRIL_HYDROCHLORIDE	12	SAMPLE	0.441495686159844	-1.17952875347162	0.0550550550550551	0.0653987320653987
090	BENAZEPRIL_HYDROCHLORIDE	18	SAMPLE	0.353862345115649	-1.49873984373508	0.0550550550550551	0.0653987320653987
090	BENAZEPRIL_HYDROCHLORIDE	24	SAMPLE	0.376970611534365	-1.40747603889018	0.0560560560560561	0.0653987320653987
090	ENTACAPONE	1	SAMPLE	1	0	1	1
090	ENTACAPONE	6	SAMPLE	1	0	1	1
090	ENTACAPONE	8	SAMPLE	1	0	1	1
090	ENTACAPONE	12	SAMPLE	1	0	1	1
090	ENTACAPONE	18	SAMPLE	1	0	1	1
090	ENTACAPONE	24	SAMPLE	1	0	1	1
090	BROMOCRIPTINE_MESYLATE	0	SAMPLE	1	0	1	1
090	BROMOCRIPTINE_MESYLATE	1	SAMPLE	0.91472376267789	-0.128591965025221	0.407407407407407	0.475308641975309
090	BROMOCRIPTINE_MESYLATE	6	SAMPLE	0.40967769688742	-1.28743874116057	7.84091670105078e-11	5.48864169073555e-10
090	BROMOCRIPTINE_MESYLATE	8	SAMPLE	0.269334373491106	-1.89252973099446	0.0560560560560561	0.0868868868868869
090	BROMOCRIPTINE_MESYLATE	12	SAMPLE	0.17433854887896	-2.52003648854782	0.0620620620620621	0.0868868868868869
090	BROMOCRIPTINE_MESYLATE	18	SAMPLE	0.0312417935443546	-5.00037891096605	0.029029029029029	0.0677344010677344
090	BROMOCRIPTINE_MESYLATE	24	SAMPLE	0.0312417935443546	-5.00037891096605	0.029029029029029	0.0677344010677344
090	BICALUTAMIDE	0	SAMPLE	1	0	1	1
090	BICALUTAMIDE	1	SAMPLE	1.04145091521031	0.0585948450901047	0.673673673673674	0.785952619285953
090	BICALUTAMIDE	6	SAMPLE	0.885209022820815	-0.175909938469966	0.0122131212793926	0.0364364364364364
090	BICALUTAMIDE	8	SAMPLE	0.701221969089642	-0.512056898846698	0.026026026026026	0.0364364364364364
090	BICALUTAMIDE	12	SAMPLE	0.636609771264609	-0.651518793950589	0.026026026026026	0.0364364364364364
090	BICALUTAMIDE	18	SAMPLE	0.580016187981925	-0.785834929137948	0.026026026026026	0.0364364364364364
090	BICALUTAMIDE	24	SAMPLE	0.526883852406127	-0.924443129278421	0.026026026026026	0.0364364364364364
090	DIFLORASONE_DIACETATE	0	SAMPLE	1	0	1	1
090	DIFLORASONE_DIACETATE	1	SAMPLE	0.990086747664192	-0.014373160662616	1	1
090	DIFLORASONE_DIACETATE	6	SAMPLE	0.68454907963188	-0.546774113808624	0.0026225049376221	0.0183575345633547
090	DIFLORASONE_DIACETATE	8	SAMPLE	0.515872394376719	-0.954913848554554	0.026026026026026	0.0364364364364364
090	DIFLORASONE_DIACETATE	12	SAMPLE	0.361891372656074	-1.46637138003311	0.026026026026026	0.0364364364364364
090	DIFLORASONE_DIACETATE	18	SAMPLE	0.251420438211975	-1.9918261622787	0.026026026026026	0.0364364364364364
090	DIFLORASONE_DIACETATE	24	SAMPLE	0.197254979152981	-2.34186637736777	0.026026026026026	0.0364364364364364
090	NATEGLINIDE	0	SAMPLE	1	0	1	1
090	NATEGLINIDE	1	SAMPLE	0.88114668564342	-0.182545888414994	0.107107107107107	0.124958291624958
090	NATEGLINIDE	6	SAMPLE	0.700231883321114	-0.514095342086895	0.000112484653755553	0.000787392576288873
090	NATEGLINIDE	8	SAMPLE	0.615972812555846	-0.699061419383498	0.026026026026026	0.0364364364364364
090	NATEGLINIDE	12	SAMPLE	0.460644450584126	-1.11827446199567	0.026026026026026	0.0364364364364364
090	NATEGLINIDE	18	SAMPLE	0.350620709869208	-1.51201688161023	0.026026026026026	0.0364364364364364
090	NATEGLINIDE	24	SAMPLE	0.377788312407078	-1.40435002495877	0.026026026026026	0.0364364364364364
090	RITONAVIR	0	SAMPLE	1	0	1	1
090	RITONAVIR	1	SAMPLE	0.89057429508497	-0.167192123448589	0.11011011011011	0.128461795128462
090	RITONAVIR	6	SAMPLE	0.64465989581692	-0.63338985842344	1.75690982799943e-05	0.00012298368795996
090	RITONAVIR	8	SAMPLE	0.487489183858778	-1.03655788539211	0.026026026026026	0.0364364364364364
090	RITONAVIR	12	SAMPLE	0.3417584297456	-1.5489511713876	0.026026026026026	0.0364364364364364
090	RITONAVIR	18	SAMPLE	0.267115799137166	-1.9044627850965	0.026026026026026	0.0364364364364364
090	RITONAVIR	24	SAMPLE	0.294055391870276	-1.76584015054228	0.026026026026026	0.0364364364364364
090	ACECAINIDE_HYDROCHLORIDE	0	SAMPLE	1	0	1	1
090	ACECAINIDE_HYDROCHLORIDE	1	SAMPLE	1.05689774704456	0.0798358053226423	0.214214214214214	0.249916583249917
090	ACECAINIDE_HYDROCHLORIDE	6	SAMPLE	0.849215325001106	-0.235797688430221	0.00218628273481755	0.0153039791437229
090	ACECAINIDE_HYDROCHLORIDE	8	SAMPLE	0.821554789788123	-0.283571302645928	0.026026026026026	0.0364364364364364
090	ACECAINIDE_HYDROCHLORIDE	12	SAMPLE	0.707515465368263	-0.499166411160166	0.026026026026026	0.0364364364364364
090	ACECAINIDE_HYDROCHLORIDE	18	SAMPLE	0.659907930953888	-0.599663338327987	0.026026026026026	0.0364364364364364
090	ACECAINIDE_HYDROCHLORIDE	24	SAMPLE	0.722914536901465	-0.468102993321284	0.026026026026026	0.0364364364364364
090	CLENBUTEROL_HYDROCHLORIDE	0	SAMPLE	1	0	1	1
090	CLENBUTEROL_HYDROCHLORIDE	1	SAMPLE	0.992341520914257	-0.0110913757521949	1	1
090	CLENBUTEROL_HYDROCHLORIDE	6	SAMPLE	0.844570335252405	-0.243710520179881	0.0031666854561719	0.0221667981932033
090	CLENBUTEROL_HYDROCHLORIDE	8	SAMPLE	0.863795447279681	-0.211238382190929	0.026026026026026	0.0455455455455455
090	CLENBUTEROL_HYDROCHLORIDE	12	SAMPLE	0.89053510185966	-0.167255616316457	0.026026026026026	0.0455455455455455
090	CLENBUTEROL_HYDROCHLORIDE	18	SAMPLE	0.90262894431909	-0.147795053146082	0.026026026026026	0.0455455455455455
090	CLENBUTEROL_HYDROCHLORIDE	24	SAMPLE	0.996913779194763	-0.00445936028104332	1	1
090	TIMOLOL_MALEATE	0	SAMPLE	1	0	1	1
090	TIMOLOL_MALEATE	1	SAMPLE	0.981698064000686	-0.0266487246752093	0.866866866866867	1
090	TIMOLOL_MALEATE	6	SAMPLE	0.800694875957574	-0.320675521175713	0.0176833739366694	0.0784784784784785
090	TIMOLOL_MALEATE	8	SAMPLE	0.840309815523333	-0.251006758767436	0.0560560560560561	0.0784784784784785
090	TIMOLOL_MALEATE	12	SAMPLE	0.843492069211856	-0.245553591001095	0.0560560560560561	0.0784784784784785
090	TIMOLOL_MALEATE	18	SAMPLE	0.818657729338992	-0.288667689901536	0.0550550550550551	0.0784784784784785
090	TIMOLOL_MALEATE	24	SAMPLE	0.841623518324519	-0.248753075028912	0.0550550550550551	0.0784784784784785
090	FAMCICLOVIR	0	SAMPLE	1	0	1	1
090	FAMCICLOVIR	1	SAMPLE	0.798073579108321	-0.325406331746585	0.026026026026026	0.0303636970303637
090	FAMCICLOVIR	6	SAMPLE	0.496032508296189	-1.01149342181383	3.53280300264963e-08	2.47296210185474e-07
090	FAMCICLOVIR	8	SAMPLE	0.154763262880941	-2.6918650442675	0.026026026026026	0.0303636970303637
090	FAMCICLOVIR	12	SAMPLE	0.0431067030705977	-4.53594396466469	0.026026026026026	0.0303636970303637
090	FAMCICLOVIR	18	SAMPLE	0.00574818007129577	-7.44267902733861	0.026026026026026	0.0303636970303637
090	FAMCICLOVIR	24	SAMPLE	0.000651362783911423	-10.5842510868962	0.026026026026026	0.0303636970303637
090	LOFEXIDINE__HYDROCHLORIDE	0	SAMPLE	1	0	1	1
090	LOFEXIDINE__HYDROCHLORIDE	1	SAMPLE	0.917242321900082	-0.124625171949971	0.222222222222222	0.259259259259259
090	LOFEXIDINE__HYDROCHLORIDE	6	SAMPLE	0.757462094390937	-0.40075440115659	1.11909287428813e-06	7.83365012001689e-06
090	LOFEXIDINE__HYDROCHLORIDE	8	SAMPLE	0.706669348054755	-0.500892761756325	0.0560560560560561	0.0784784784784785
090	LOFEXIDINE__HYDROCHLORIDE	12	SAMPLE	0.654752378647715	-0.610978699140007	0.0560560560560561	0.0784784784784785
090	LOFEXIDINE__HYDROCHLORIDE	18	SAMPLE	0.588216113859337	-0.765581788277946	0.0560560560560561	0.0784784784784785
090	LOFEXIDINE__HYDROCHLORIDE	24	SAMPLE	0.621361605467165	-0.686494996191422	0.0560560560560561	0.0784784784784785
090	NEFOPAM	0	SAMPLE	1	0	1	1
090	NEFOPAM	1	SAMPLE	1.00208252197938	0.00300132005827194	0.886886886886887	1
090	NEFOPAM	6	SAMPLE	0.792324939400226	-0.335835881348861	0.000158983609492258	0.00111288526644581
090	NEFOPAM	8	SAMPLE	0.719523434508182	-0.474886419321141	0.026026026026026	0.0364364364364364
090	NEFOPAM	12	SAMPLE	0.630910590264341	-0.664492527273538	0.026026026026026	0.0364364364364364
090	NEFOPAM	18	SAMPLE	0.609805002677531	-0.713580109005983	0.026026026026026	0.0364364364364364
090	NEFOPAM	24	SAMPLE	0.630265030704013	-0.665969475673334	0.026026026026026	0.0364364364364364
090	PERGOLIDE_MESYLATE	0	SAMPLE	1	0	1	1
090	PERGOLIDE_MESYLATE	6	SAMPLE	0.930191429262094	-0.10440044788448	0.100867341526413	0.117678565114149
090	PERGOLIDE_MESYLATE	8	SAMPLE	0.90964716524103	-0.136621034923653	0.0540540540540541	0.105105105105105
090	PERGOLIDE_MESYLATE	12	SAMPLE	0.621630545849719	-0.685870697861221	0.026026026026026	0.105105105105105
090	PERGOLIDE_MESYLATE	1	SAMPLE	1.30347890747661	0.382367237783246	0.0500500500500501	0.105105105105105
090	PERGOLIDE_MESYLATE	18	SAMPLE	0.0434966517011837	-4.52295184076779	0.0750750750750751	0.105105105105105
090	PERGOLIDE_MESYLATE	24	SAMPLE	0.00404434694332789	-7.94987752086603	0.0750750750750751	0.105105105105105
090	DEXTROMETHORPHAN_HYDROBROMIDE	1	SAMPLE	1	0	1	1
090	DEXTROMETHORPHAN_HYDROBROMIDE	6	SAMPLE	0.755372345846415	-0.404740127154462	9.55876996205063e-10	5.73526197723038e-09
090	DEXTROMETHORPHAN_HYDROBROMIDE	8	SAMPLE	0.775678618496395	-0.366469060438612	0.026026026026026	0.0312312312312312
090	DEXTROMETHORPHAN_HYDROBROMIDE	12	SAMPLE	0.717304964949101	-0.479341478221423	0.026026026026026	0.0312312312312312
090	DEXTROMETHORPHAN_HYDROBROMIDE	18	SAMPLE	0.67037700850182	-0.57695542420511	0.026026026026026	0.0312312312312312
090	DEXTROMETHORPHAN_HYDROBROMIDE	24	SAMPLE	0.758633710166023	-0.398524615149741	0.026026026026026	0.0312312312312312
090	QUETIAPINE	1	SAMPLE	1	0	1	1
090	QUETIAPINE	6	SAMPLE	0.744857988541562	-0.424962701200211	0.0018849602297663	0.0113097613785978
090	QUETIAPINE	8	SAMPLE	0.723138372689801	-0.467656361275882	0.0550550550550551	0.0672672672672673
090	QUETIAPINE	12	SAMPLE	0.700784130433764	-0.512957990044939	0.0560560560560561	0.0672672672672673
090	QUETIAPINE	18	SAMPLE	0.640555095996234	-0.642605428610837	0.0560560560560561	0.0672672672672673
090	QUETIAPINE	24	SAMPLE	0.648560789584328	-0.624686290307656	0.0550550550550551	0.0672672672672673
090	ENALAPRIL_MALEATE	0	SAMPLE	1	0	1	1
090	ENALAPRIL_MALEATE	1	SAMPLE	0.975763802880019	-0.0353961291209497	0.676676676676677	0.789456122789456
090	ENALAPRIL_MALEATE	6	SAMPLE	0.881136458213016	-0.182562633809373	0.0404225040925622	0.227727727727728
090	ENALAPRIL_MALEATE	8	SAMPLE	1.05588339215522	0.0784505176050963	0.35035035035035	0.613113113113113
090	ENALAPRIL_MALEATE	12	SAMPLE	0.960275789865076	-0.0584792895433445	0.483483483483483	0.676876876876877
090	ENALAPRIL_MALEATE	18	SAMPLE	0.886403685307034	-0.173964215346911	0.104104104104104	0.24290957624291
090	ENALAPRIL_MALEATE	24	SAMPLE	0.734213172029346	-0.445729097787203	0.0650650650650651	0.227727727727728
090	DOXAZOSIN_MESYLATE	1	SAMPLE	1	0	1	1
090	DOXAZOSIN_MESYLATE	6	SAMPLE	0.607398122506167	-0.719285645807786	0.00153502912374705	0.00921017474248229
090	DOXAZOSIN_MESYLATE	8	SAMPLE	0.564798458435404	-0.82419194397415	0.026026026026026	0.039039039039039
090	DOXAZOSIN_MESYLATE	12	SAMPLE	0.582109941102028	-0.7806364391704	0.026026026026026	0.039039039039039
090	DOXAZOSIN_MESYLATE	18	SAMPLE	0.389817369167715	-1.35912972041816	0.0750750750750751	0.0900900900900901
090	DOXAZOSIN_MESYLATE	24	SAMPLE	0.506935564440112	-0.980125714069972	0.026026026026026	0.039039039039039
090	PAROXETINE_HYDROCHLORIDE	0	SAMPLE	1	0	1	1
090	PAROXETINE_HYDROCHLORIDE	1	SAMPLE	1.02512300745279	0.0357970332376586	0.887887887887888	1
090	PAROXETINE_HYDROCHLORIDE	6	SAMPLE	0.737354876640533	-0.439568963292634	0.0042283868568696	0.0295987079980872
090	PAROXETINE_HYDROCHLORIDE	8	SAMPLE	0.636290057481449	-0.652243516334474	0.026026026026026	0.0364364364364364
090	PAROXETINE_HYDROCHLORIDE	12	SAMPLE	0.611812315556498	-0.708838946779321	0.026026026026026	0.0364364364364364
090	PAROXETINE_HYDROCHLORIDE	18	SAMPLE	0.42056014236057	-1.24961596650928	0.026026026026026	0.0364364364364364
090	PAROXETINE_HYDROCHLORIDE	24	SAMPLE	0.30618420841984	-1.70752821773837	0.026026026026026	0.0364364364364364
090	ETHOXZOLAMIDE	0	SAMPLE	1	0	1	1
090	ETHOXZOLAMIDE	1	SAMPLE	1.01204901099899	0.0172791578316913	0.893893893893894	1
090	ETHOXZOLAMIDE	6	SAMPLE	0.843804385316777	-0.245019509512693	0.0258877141908495	0.0364364364364364
090	ETHOXZOLAMIDE	8	SAMPLE	0.793598728541458	-0.333518380564292	0.026026026026026	0.0364364364364364
090	ETHOXZOLAMIDE	12	SAMPLE	0.726819284423298	-0.460331396321434	0.026026026026026	0.0364364364364364
090	ETHOXZOLAMIDE	18	SAMPLE	0.670212107940974	-0.577310344619808	0.026026026026026	0.0364364364364364
090	ETHOXZOLAMIDE	24	SAMPLE	0.664615963969312	-0.589407148136752	0.026026026026026	0.0364364364364364
090	NICERGOLINE	0	SAMPLE	1	0	1	1
090	NICERGOLINE	1	SAMPLE	1.13943423754342	0.188317661849552	0.11011011011011	0.128461795128462
090	NICERGOLINE	6	SAMPLE	0.546436429181725	-0.871874428155585	0.000564632230767838	0.00395242561537487
090	NICERGOLINE	8	SAMPLE	0.473126005352085	-1.07970363418281	0.026026026026026	0.0364364364364364
090	NICERGOLINE	12	SAMPLE	0.309893097299971	-1.69015747485194	0.026026026026026	0.0364364364364364
090	NICERGOLINE	18	SAMPLE	0.0118513610459424	-6.39880343769964	0.026026026026026	0.0364364364364364
090	NICERGOLINE	24	SAMPLE	0.0118513610459424	-6.39880343769964	0.026026026026026	0.0364364364364364
090	SOLIFENACIN_SUCCINATE	0	SAMPLE	1	0	1	1
090	SOLIFENACIN_SUCCINATE	1	SAMPLE	1.00328620858677	0.00473322390353691	0.892892892892893	1
090	SOLIFENACIN_SUCCINATE	6	SAMPLE	0.708831425608674	-0.496485528572352	7.46523190999864e-07	5.22566233699905e-06
090	SOLIFENACIN_SUCCINATE	8	SAMPLE	0.63384855383612	-0.657789918134071	0.026026026026026	0.0364364364364364
090	SOLIFENACIN_SUCCINATE	12	SAMPLE	0.535058421668352	-0.902231670570529	0.026026026026026	0.0364364364364364
090	SOLIFENACIN_SUCCINATE	18	SAMPLE	0.422864157022479	-1.24173381562117	0.026026026026026	0.0364364364364364
090	SOLIFENACIN_SUCCINATE	24	SAMPLE	0.510333010316224	-0.970489131042167	0.026026026026026	0.0364364364364364
090	METITEPINE_MALEATE	0	SAMPLE	1	0	1	1
090	METITEPINE_MALEATE	6	SAMPLE	0.498007026166222	-1.00576199808867	0.0244845654619701	0.0364364364364364
090	METITEPINE_MALEATE	8	SAMPLE	0.332958764961881	-1.58658457605501	0.026026026026026	0.0364364364364364
090	METITEPINE_MALEATE	12	SAMPLE	0.302327331806354	-1.72581668363912	0.026026026026026	0.0364364364364364
090	METITEPINE_MALEATE	18	SAMPLE	0.0159180618137476	-5.9731915060239	0.026026026026026	0.0364364364364364
090	METITEPINE_MALEATE	24	SAMPLE	0.0159180618137476	-5.9731915060239	0.026026026026026	0.0364364364364364
090	METITEPINE_MALEATE	1	SAMPLE	1.11677092046389	0.159333280893067	0.673673673673674	0.785952619285953
090	TRANDOLAPRIL	0	SAMPLE	1	0	1	1
090	TRANDOLAPRIL	6	SAMPLE	0.648361791404307	-0.625129020959315	8.23510054216372e-11	5.76457037951461e-10
090	TRANDOLAPRIL	8	SAMPLE	0.548283743487874	-0.867005396261066	0.026026026026026	0.0364364364364364
090	TRANDOLAPRIL	12	SAMPLE	0.425659134303486	-1.23222950504424	0.026026026026026	0.0364364364364364
090	TRANDOLAPRIL	18	SAMPLE	0.351932154571663	-1.50663076175511	0.026026026026026	0.0364364364364364
090	TRANDOLAPRIL	24	SAMPLE	0.355232861978867	-1.49316304579794	0.026026026026026	0.0364364364364364
090	TRANDOLAPRIL	1	SAMPLE	0.851327039603473	-0.232214641263629	0.0580580580580581	0.0677344010677344
090	OLMESARTAN_MEDOXOMIL	0	SAMPLE	1	0	1	1
090	OLMESARTAN_MEDOXOMIL	1	SAMPLE	1.3556545730344	0.438989620026431	0.0580580580580581	0.0677344010677344
090	OLMESARTAN_MEDOXOMIL	6	SAMPLE	0.42795867756576	-1.22445659393622	1.25856361337027e-07	8.80994529359188e-07
090	OLMESARTAN_MEDOXOMIL	8	SAMPLE	0.440545135895024	-1.18263825736252	0.026026026026026	0.0364364364364364
090	OLMESARTAN_MEDOXOMIL	12	SAMPLE	0.351553108788337	-1.50818544258007	0.026026026026026	0.0364364364364364
090	OLMESARTAN_MEDOXOMIL	18	SAMPLE	0.224564898404988	-2.15479565626135	0.026026026026026	0.0364364364364364
090	OLMESARTAN_MEDOXOMIL	24	SAMPLE	0.174314543993745	-2.52023514864646	0.026026026026026	0.0364364364364364
090	REPAGLINIDE	0	SAMPLE	1	0	1	1
090	REPAGLINIDE	1	SAMPLE	0.934470993025877	-0.0977782130113303	0.673673673673674	0.785952619285953
090	REPAGLINIDE	6	SAMPLE	0.660240181566392	-0.598937152657507	0.00310616764556761	0.0217431735189733
090	REPAGLINIDE	8	SAMPLE	0.54025357441961	-0.888291382628334	0.026026026026026	0.0364364364364364
090	REPAGLINIDE	12	SAMPLE	0.430720621356336	-1.21517569859726	0.026026026026026	0.0364364364364364
090	REPAGLINIDE	18	SAMPLE	0.342246959932962	-1.54689036833222	0.026026026026026	0.0364364364364364
090	REPAGLINIDE	24	SAMPLE	0.354381382771491	-1.49662528018389	0.026026026026026	0.0364364364364364
090	BUDESONIDE	0	SAMPLE	1	0	1	1
090	BUDESONIDE	1	SAMPLE	0.912354079075123	-0.132334260641763	0.026026026026026	0.0303636970303637
090	BUDESONIDE	6	SAMPLE	0.660722092561827	-0.597884509977659	5.94925658195669e-09	4.16447960736968e-08
090	BUDESONIDE	8	SAMPLE	0.544530576516339	-0.876915033364905	0.026026026026026	0.0303636970303637
090	BUDESONIDE	12	SAMPLE	0.401898247960002	-1.3150978067789	0.026026026026026	0.0303636970303637
090	BUDESONIDE	18	SAMPLE	0.294801296806415	-1.76218522414479	0.026026026026026	0.0303636970303637
090	BUDESONIDE	24	SAMPLE	0.271929259165546	-1.87869670342915	0.026026026026026	0.0303636970303637
090	FEBUXOSTAT	0	SAMPLE	1	0	1	1
090	FEBUXOSTAT	1	SAMPLE	0.910351496096035	-0.135504402583229	0.218218218218218	0.254587921254588
090	FEBUXOSTAT	6	SAMPLE	0.663287005372501	-0.592294832947377	0.017306596048441	0.0784784784784785
090	FEBUXOSTAT	8	SAMPLE	0.566645906195978	-0.819480610081887	0.0550550550550551	0.0784784784784785
090	FEBUXOSTAT	12	SAMPLE	0.490273405597277	-1.02834158872677	0.0550550550550551	0.0784784784784785
090	FEBUXOSTAT	18	SAMPLE	0.372047829020264	-1.4264399943745	0.0560560560560561	0.0784784784784785
090	FEBUXOSTAT	24	SAMPLE	0.376382812663365	-1.40972734527859	0.0560560560560561	0.0784784784784785
090	THIABENDAZOLE	0	SAMPLE	1	0	1	1
090	THIABENDAZOLE	1	SAMPLE	0.893449220575429	-0.162542359247706	0.118118118118118	0.137804471137804
090	THIABENDAZOLE	6	SAMPLE	0.835300534440877	-0.259632733781045	0.00345034258716192	0.0241523981101334
090	THIABENDAZOLE	8	SAMPLE	0.810221403483911	-0.30361189792493	0.026026026026026	0.0455455455455455
090	THIABENDAZOLE	12	SAMPLE	0.734961948585468	-0.444258536105854	0.026026026026026	0.0455455455455455
090	THIABENDAZOLE	18	SAMPLE	0.69084860675154	-0.533558503259055	0.0500500500500501	0.0700700700700701
090	THIABENDAZOLE	24	SAMPLE	0.766967441557696	-0.382762759532343	0.026026026026026	0.0455455455455455
090	QUININE_SULFATE	0	SAMPLE	1	0	1	1
090	QUININE_SULFATE	1	SAMPLE	0.933141237883867	-0.0998326346320619	0.328328328328328	0.38304971638305
090	QUININE_SULFATE	6	SAMPLE	0.745177182529462	-0.424344595534775	0.000178847483960974	0.00125193238772682
090	QUININE_SULFATE	8	SAMPLE	0.60117411790184	-0.734145196043004	0.026026026026026	0.0364364364364364
090	QUININE_SULFATE	12	SAMPLE	0.574558406584887	-0.799474537773388	0.026026026026026	0.0364364364364364
090	QUININE_SULFATE	18	SAMPLE	0.474818413284232	-1.07455221163721	0.026026026026026	0.0364364364364364
090	QUININE_SULFATE	24	SAMPLE	0.479590113814316	-1.06012617528882	0.026026026026026	0.0364364364364364
090	METICRANE	0	SAMPLE	1	0	1	1
090	METICRANE	1	SAMPLE	0.977237215397755	-0.0332192891542297	0.413413413413413	0.482315648982316
090	METICRANE	6	SAMPLE	0.945438843395102	-0.0809439557860159	0.260391482376202	0.364548075326683
090	METICRANE	8	SAMPLE	1.192437654479	0.2539138382012	0.0560560560560561	0.130797464130797
090	METICRANE	12	SAMPLE	1.31738865848835	0.397681035005141	0.0560560560560561	0.130797464130797
090	METICRANE	18	SAMPLE	1.48354201827457	0.56904578876485	0.0560560560560561	0.130797464130797
090	METICRANE	24	SAMPLE	1.68133530225689	0.74960746441043	0.0920920920920921	0.161161161161161
090	TRIMETHOBENZAMIDE_HYDROCHLORIDE	0	SAMPLE	1	0	1	1
090	TRIMETHOBENZAMIDE_HYDROCHLORIDE	1	SAMPLE	0.974821817214756	-0.0367895549101177	0.685685685685686	0.868079944488266
090	TRIMETHOBENZAMIDE_HYDROCHLORIDE	6	SAMPLE	0.984400804097464	-0.0226822586405079	0.744068523847085	0.868079944488266
090	TRIMETHOBENZAMIDE_HYDROCHLORIDE	8	SAMPLE	1.08212145790531	0.113862437134718	0.13013013013013	0.303636970303637
090	TRIMETHOBENZAMIDE_HYDROCHLORIDE	12	SAMPLE	1.01822208338068	0.0260522604789642	0.688688688688689	0.868079944488266
090	TRIMETHOBENZAMIDE_HYDROCHLORIDE	18	SAMPLE	0.914852381123683	-0.128389123296171	0.112112112112112	0.303636970303637
090	TRIMETHOBENZAMIDE_HYDROCHLORIDE	24	SAMPLE	0.901225034079355	-0.150040705814116	0.0520520520520521	0.303636970303637
090	MILNACIPRAN_HYDROCHLORIDE	1	SAMPLE	0.976570319998006	-0.0342041627468885	0.636636636636637	0.742742742742743
090	MILNACIPRAN_HYDROCHLORIDE	6	SAMPLE	0.860518907778673	-0.216721202611612	0.0336323983053304	0.0868868868868869
090	MILNACIPRAN_HYDROCHLORIDE	8	SAMPLE	0.832194111223089	-0.265008015275785	0.0620620620620621	0.0868868868868869
090	MILNACIPRAN_HYDROCHLORIDE	12	SAMPLE	0.847239321604551	-0.239158546435977	0.0620620620620621	0.0868868868868869
090	MILNACIPRAN_HYDROCHLORIDE	18	SAMPLE	0.811578049126217	-0.301198250055255	0.0620620620620621	0.0868868868868869
090	MILNACIPRAN_HYDROCHLORIDE	24	SAMPLE	0.826863870475233	-0.274278261930815	0.0620620620620621	0.0868868868868869
090	MILNACIPRAN_HYDROCHLORIDE	0	SAMPLE	1	0	1	1
090	BAMBUTEROL_HYDROCHLORIDE	0	SAMPLE	1	0	1	1
090	BAMBUTEROL_HYDROCHLORIDE	1	SAMPLE	0.972875843860938	-0.0396723914997181	0.46046046046046	0.537203870537204
090	BAMBUTEROL_HYDROCHLORIDE	6	SAMPLE	0.840971863734374	-0.249870561624448	6.38069643792212e-05	0.000446648750654549
090	BAMBUTEROL_HYDROCHLORIDE	8	SAMPLE	0.774215590304875	-0.369192735553357	0.026026026026026	0.0364364364364364
090	BAMBUTEROL_HYDROCHLORIDE	12	SAMPLE	0.68828848888692	-0.538914712734578	0.026026026026026	0.0364364364364364
090	BAMBUTEROL_HYDROCHLORIDE	18	SAMPLE	0.611211056914263	-0.710257452673568	0.026026026026026	0.0364364364364364
090	BAMBUTEROL_HYDROCHLORIDE	24	SAMPLE	0.641097094761412	-0.641385223967265	0.026026026026026	0.0364364364364364
090	NOSCAPINE_HYDROCHLORIDE	0	SAMPLE	1	0	1	1
090	NOSCAPINE_HYDROCHLORIDE	1	SAMPLE	1.04990639738136	0.0702607126026523	0.348348348348348	0.406406406406406
090	NOSCAPINE_HYDROCHLORIDE	6	SAMPLE	0.789842310201638	-0.34036344286127	0.00294717887955245	0.0206302521568672
090	NOSCAPINE_HYDROCHLORIDE	8	SAMPLE	0.684823524612588	-0.546195833774777	0.026026026026026	0.0364364364364364
090	NOSCAPINE_HYDROCHLORIDE	12	SAMPLE	0.579750228235219	-0.786496612057905	0.026026026026026	0.0364364364364364
090	NOSCAPINE_HYDROCHLORIDE	18	SAMPLE	0.569248896845479	-0.812868504339428	0.026026026026026	0.0364364364364364
090	NOSCAPINE_HYDROCHLORIDE	24	SAMPLE	0.599764165086508	-0.737532768740089	0.026026026026026	0.0364364364364364
090	BURAMATE	1	SAMPLE	1.00954352536225	0.013703112225207	0.408408408408408	0.476476476476477
090	BURAMATE	6	SAMPLE	1.1262383541486	0.17151218794875	0.0269523158496473	0.0784784784784785
090	BURAMATE	8	SAMPLE	1.22544766804752	0.293308876158753	0.0560560560560561	0.0784784784784785
090	BURAMATE	12	SAMPLE	1.32321775013745	0.404050492602111	0.0560560560560561	0.0784784784784785
090	BURAMATE	18	SAMPLE	1.28118819152657	0.357482406234468	0.0560560560560561	0.0784784784784785
090	BURAMATE	24	SAMPLE	1.22629568687536	0.294306886496045	0.0560560560560561	0.0784784784784785
090	BURAMATE	0	SAMPLE	1	0	1	1
090	TRIPROLIDINE_HYDROCHLORIDE	0	SAMPLE	1	0	1	1
090	TRIPROLIDINE_HYDROCHLORIDE	1	SAMPLE	1.07855202422138	0.109095766925821	0.66966966966967	0.781281281281281
090	TRIPROLIDINE_HYDROCHLORIDE	6	SAMPLE	0.71289329639055	-0.488241940081182	0.118821896562722	0.57691024357691
090	TRIPROLIDINE_HYDROCHLORIDE	8	SAMPLE	0.732466418754479	-0.449165476795405	0.238238238238238	0.57691024357691
090	TRIPROLIDINE_HYDROCHLORIDE	12	SAMPLE	0.728594026477478	-0.456812927979392	0.423423423423423	0.592792792792793
090	TRIPROLIDINE_HYDROCHLORIDE	18	SAMPLE	0.778658942343571	-0.360936538015937	0.423423423423423	0.592792792792793
090	TRIPROLIDINE_HYDROCHLORIDE	24	SAMPLE	0.776669733425335	-0.364626849203676	0.247247247247247	0.57691024357691
090	MYCOPHENOLATE_MOFETIL	0	SAMPLE	1	0	1	1
090	MYCOPHENOLATE_MOFETIL	1	SAMPLE	0.85801299345809	-0.220928599312179	0.026026026026026	0.0303636970303637
090	MYCOPHENOLATE_MOFETIL	6	SAMPLE	0.51900029044362	-0.946192748941099	1.82448494915534e-06	1.27713946440873e-05
090	MYCOPHENOLATE_MOFETIL	8	SAMPLE	0.342613033978003	-1.54534805818307	0.026026026026026	0.0303636970303637
090	MYCOPHENOLATE_MOFETIL	12	SAMPLE	0.197395216042543	-2.34084106900051	0.026026026026026	0.0303636970303637
090	MYCOPHENOLATE_MOFETIL	18	SAMPLE	0.0757950902868996	-3.72175179056238	0.026026026026026	0.0303636970303637
090	MYCOPHENOLATE_MOFETIL	24	SAMPLE	0.028880857130779	-5.11374263037601	0.026026026026026	0.0303636970303637
090	MEBHYDROLIN_NAPHTHALENESULFONATE	0	SAMPLE	1	0	1	1
090	MEBHYDROLIN_NAPHTHALENESULFONATE	1	SAMPLE	1.02321503906648	0.0331093740108269	0.498498498498498	0.581581581581582
090	MEBHYDROLIN_NAPHTHALENESULFONATE	6	SAMPLE	0.757223102164967	-0.401209667904906	0.00119333702803422	0.00835335919623957
090	MEBHYDROLIN_NAPHTHALENESULFONATE	8	SAMPLE	0.840142453270706	-0.251294125088014	0.0510510510510511	0.0812812812812813
090	MEBHYDROLIN_NAPHTHALENESULFONATE	12	SAMPLE	0.839669555697676	-0.252106414794052	0.026026026026026	0.0607273940607274
090	MEBHYDROLIN_NAPHTHALENESULFONATE	18	SAMPLE	0.734831623503803	-0.444514380672173	0.026026026026026	0.0607273940607274
090	MEBHYDROLIN_NAPHTHALENESULFONATE	24	SAMPLE	0.528153328578805	-0.920971274644792	0.0580580580580581	0.0812812812812813
090	DARIFENACIN_HYDROBROMIDE	1	SAMPLE	0.995956200338327	-0.00584579731702582	0.695695695695696	0.811644978311645
090	DARIFENACIN_HYDROBROMIDE	6	SAMPLE	0.719044246998595	-0.475847544026212	9.50382784839642e-08	6.6526794938775e-07
090	DARIFENACIN_HYDROBROMIDE	8	SAMPLE	0.626077682790635	-0.675586419161379	0.0560560560560561	0.0784784784784785
090	DARIFENACIN_HYDROBROMIDE	12	SAMPLE	0.581488267135398	-0.782178012589292	0.0550550550550551	0.0784784784784785
090	DARIFENACIN_HYDROBROMIDE	18	SAMPLE	0.565956055793732	-0.821238056935678	0.0550550550550551	0.0784784784784785
090	DARIFENACIN_HYDROBROMIDE	24	SAMPLE	0.660024085521803	-0.599409422796812	0.0550550550550551	0.0784784784784785
090	DARIFENACIN_HYDROBROMIDE	0	SAMPLE	1	0	1	1
090	METHSUXIMIDE	0	SAMPLE	1	0	1	1
090	METHSUXIMIDE	1	SAMPLE	1.059144103945	0.0828988914106913	1	1
090	METHSUXIMIDE	6	SAMPLE	0.846202627160974	-0.240924930126418	0.05873609020864	0.10278815786512
090	METHSUXIMIDE	8	SAMPLE	0.72961216325678	-0.454798314227953	0.026026026026026	0.0910910910910911
090	METHSUXIMIDE	12	SAMPLE	0.819783127169615	-0.286685798253568	0.0540540540540541	0.10278815786512
090	METHSUXIMIDE	18	SAMPLE	0.903438749371149	-0.146501301184217	0.346346346346346	0.484884884884885
090	METHSUXIMIDE	24	SAMPLE	0.844312586325867	-0.244150874092217	0.026026026026026	0.0910910910910911
090	CYCLOBENZAPRINE_HYDROCHLORIDE	0	SAMPLE	1	0	1	1
090	CYCLOBENZAPRINE_HYDROCHLORIDE	1	SAMPLE	1.00254591794146	0.0036683155523573	0.898898898898899	1
090	CYCLOBENZAPRINE_HYDROCHLORIDE	6	SAMPLE	0.705091473122136	-0.504117661121935	0.000100883889084554	0.000706187223591874
090	CYCLOBENZAPRINE_HYDROCHLORIDE	8	SAMPLE	0.625784842452658	-0.676261380353298	0.026026026026026	0.0455455455455455
090	CYCLOBENZAPRINE_HYDROCHLORIDE	12	SAMPLE	0.599442463642109	-0.73830680897385	0.026026026026026	0.0455455455455455
090	CYCLOBENZAPRINE_HYDROCHLORIDE	18	SAMPLE	0.459418530848373	-1.12211904525931	0.026026026026026	0.0455455455455455
090	CYCLOBENZAPRINE_HYDROCHLORIDE	24	SAMPLE	0.563969526950826	-0.826310883512657	0.0750750750750751	0.105105105105105
090	FLUVOXAMINE_MALEATE	1	SAMPLE	1.04884080318918	0.0687957171154931	0.41041041041041	0.478812145478812
090	FLUVOXAMINE_MALEATE	6	SAMPLE	0.856166264568282	-0.22403710459768	0.00104287409758884	0.00730011868312186
090	FLUVOXAMINE_MALEATE	8	SAMPLE	0.870272966825949	-0.200460112179501	0.0620620620620621	0.0868868868868869
090	FLUVOXAMINE_MALEATE	12	SAMPLE	0.838225654912245	-0.254589417312575	0.0560560560560561	0.0868868868868869
090	FLUVOXAMINE_MALEATE	18	SAMPLE	0.659009554105007	-0.601628713781505	0.0560560560560561	0.0868868868868869
090	FLUVOXAMINE_MALEATE	24	SAMPLE	0.727969552432819	-0.458049984398538	0.0620620620620621	0.0868868868868869
090	FLUVOXAMINE_MALEATE	0	SAMPLE	1	0	1	1
090	THIOTHIXENE	1	SAMPLE	0.852134148418728	-0.230847528258007	0.0620620620620621	0.0724057390724057
090	THIOTHIXENE	6	SAMPLE	0.483785763743753	-1.04755977881152	0.000110625008690377	0.000774375060832636
090	THIOTHIXENE	8	SAMPLE	0.400179843335393	-1.32127959294211	0.0560560560560561	0.0724057390724057
090	THIOTHIXENE	12	SAMPLE	0.392550846356987	-1.34904855926259	0.0560560560560561	0.0724057390724057
090	THIOTHIXENE	18	SAMPLE	0.148331655173172	-2.75310158146457	0.0560560560560561	0.0724057390724057
090	THIOTHIXENE	24	SAMPLE	0.103405708115734	-3.27361226858689	0.0550550550550551	0.0724057390724057
090	THIOTHIXENE	0	SAMPLE	1	0	1	1
090	BISACODYL	6	SAMPLE	1	0	1	1
090	BISACODYL	8	SAMPLE	1	0	1	1
090	BISACODYL	12	SAMPLE	1	0	1	1
090	BISACODYL	18	SAMPLE	1	0	1	1
090	BISACODYL	24	SAMPLE	1	0	1	1
090	BISACODYL	0	SAMPLE	1	0	1	1
090	BISACODYL	1	SAMPLE	1	0	1	1
090	MIFEPRISTONE	0	SAMPLE	1	0	1	1
090	MIFEPRISTONE	1	SAMPLE	0.763253597146223	-0.389765611146053	0.0560560560560561	0.0868868868868869
090	MIFEPRISTONE	6	SAMPLE	0.52407027002384	-0.932167826220137	3.50721262956595e-06	2.45504884069617e-05
090	MIFEPRISTONE	8	SAMPLE	0.421239550295265	-1.24728719713694	0.0620620620620621	0.0868868868868869
090	MIFEPRISTONE	12	SAMPLE	0.304597141373401	-1.71502569260835	0.0560560560560561	0.0868868868868869
090	MIFEPRISTONE	18	SAMPLE	0.0254241251838343	-5.29765805638643	0.0920920920920921	0.107440774107441
090	MIFEPRISTONE	24	SAMPLE	0.00813240343480133	-6.94210249803944	0.0550550550550551	0.0868868868868869
090	DANAZOL	1	SAMPLE	1	0	1	1
090	DANAZOL	6	SAMPLE	1	0	1	1
090	DANAZOL	8	SAMPLE	1	0	1	1
090	DANAZOL	12	SAMPLE	1	0	1	1
090	DANAZOL	18	SAMPLE	1	0	1	1
090	DANAZOL	24	SAMPLE	1	0	1	1
090	BENZBROMARONE	6	SAMPLE	0.527449645307777	-0.922894726057798	0.0559799139009935	0.0783718794613909
090	BENZBROMARONE	8	SAMPLE	0.321588870074594	-1.63671061799131	0.0550550550550551	0.0783718794613909
090	BENZBROMARONE	12	SAMPLE	0.277995641679319	-1.84686582984117	0.0550550550550551	0.0783718794613909
090	BENZBROMARONE	18	SAMPLE	0.168476474186621	-2.56938094528374	0.0550550550550551	0.0783718794613909
090	BENZBROMARONE	24	SAMPLE	0.161603607948253	-2.62946868695269	0.0550550550550551	0.0783718794613909
090	BENZBROMARONE	0	SAMPLE	1	0	1	1
090	BENZBROMARONE	1	SAMPLE	0.909431192984779	-0.136963606317697	0.683683683683684	0.797630964297631
090	FENSPIRIDE_HYDROCHLORIDE	0	SAMPLE	1	0	1	1
090	FENSPIRIDE_HYDROCHLORIDE	1	SAMPLE	1.01255948400882	0.0180066633195082	0.501501501501502	0.585085085085085
090	FENSPIRIDE_HYDROCHLORIDE	6	SAMPLE	0.942986902517323	-0.0846903619557397	0.136377385337906	0.238660424341336
090	FENSPIRIDE_HYDROCHLORIDE	8	SAMPLE	0.974821052412312	-0.0367906867858167	0.4994994994995	0.585085085085085
090	FENSPIRIDE_HYDROCHLORIDE	12	SAMPLE	0.819289760659681	-0.287554310500954	0.026026026026026	0.0607273940607274
090	FENSPIRIDE_HYDROCHLORIDE	18	SAMPLE	0.769058968108048	-0.378833872857017	0.026026026026026	0.0607273940607274
090	FENSPIRIDE_HYDROCHLORIDE	24	SAMPLE	0.817889790921526	-0.290021639009872	0.026026026026026	0.0607273940607274
090	LAMOTRIGINE	0	SAMPLE	1	0	1	1
090	LAMOTRIGINE	1	SAMPLE	0.936960245573568	-0.0939402580280653	0.235235235235235	0.274441107774441
090	LAMOTRIGINE	6	SAMPLE	0.787307859111065	-0.345000215235068	0.0122996715213371	0.0784784784784785
090	LAMOTRIGINE	8	SAMPLE	0.773089009583523	-0.371293566517313	0.0560560560560561	0.0784784784784785
090	LAMOTRIGINE	12	SAMPLE	0.712890643683042	-0.48824730842327	0.0560560560560561	0.0784784784784785
090	LAMOTRIGINE	18	SAMPLE	0.665354416300911	-0.587805064899386	0.0560560560560561	0.0784784784784785
090	LAMOTRIGINE	24	SAMPLE	0.718829147639669	-0.476279185340243	0.0560560560560561	0.0784784784784785
090	ROXATIDINE_ACETATE_HYDROCHLORIDE	1	SAMPLE	0.745042897151023	-0.424604601224812	0.026026026026026	0.0303636970303637
090	ROXATIDINE_ACETATE_HYDROCHLORIDE	6	SAMPLE	0.361172524097817	-1.46923994973069	4.24281459084199e-10	2.96997021358939e-09
090	ROXATIDINE_ACETATE_HYDROCHLORIDE	8	SAMPLE	0.139352874992483	-2.84318532786285	0.026026026026026	0.0303636970303637
090	ROXATIDINE_ACETATE_HYDROCHLORIDE	12	SAMPLE	0.0444031567848255	-4.49319394302099	0.026026026026026	0.0303636970303637
090	ROXATIDINE_ACETATE_HYDROCHLORIDE	18	SAMPLE	0.00927753398734174	-6.7520429035569	0.026026026026026	0.0303636970303637
090	ROXATIDINE_ACETATE_HYDROCHLORIDE	24	SAMPLE	0.00243751434773661	-8.68037357375982	0.026026026026026	0.0303636970303637
090	ROXATIDINE_ACETATE_HYDROCHLORIDE	0	SAMPLE	1	0	1	1
090	TERAZOSIN_HYDROCHLORIDE	0	SAMPLE	1	0	1	1
090	TERAZOSIN_HYDROCHLORIDE	1	SAMPLE	0.982617766456754	-0.0252977705680906	0.893893893893894	1
090	TERAZOSIN_HYDROCHLORIDE	6	SAMPLE	0.843470468276012	-0.245590537361585	0.0230744152268503	0.0364364364364364
090	TERAZOSIN_HYDROCHLORIDE	8	SAMPLE	0.776199982279926	-0.365499694699666	0.026026026026026	0.0364364364364364
090	TERAZOSIN_HYDROCHLORIDE	12	SAMPLE	0.722316484115411	-0.469297000127575	0.026026026026026	0.0364364364364364
090	TERAZOSIN_HYDROCHLORIDE	18	SAMPLE	0.582458440683655	-0.779772979984944	0.026026026026026	0.0364364364364364
090	TERAZOSIN_HYDROCHLORIDE	24	SAMPLE	0.574613421549372	-0.799336403832833	0.026026026026026	0.0364364364364364
090	FLUCONAZOLE	0	SAMPLE	1	0	1	1
090	FLUCONAZOLE	1	SAMPLE	0.932184163089548	-0.101313091800521	0.182182182182182	0.212545879212546
090	FLUCONAZOLE	6	SAMPLE	0.77167297323368	-0.373938516632047	0.00700554363237849	0.0364364364364364
090	FLUCONAZOLE	8	SAMPLE	0.7290318078127	-0.455946333870738	0.026026026026026	0.0364364364364364
090	FLUCONAZOLE	12	SAMPLE	0.611952917851328	-0.708507435099068	0.026026026026026	0.0364364364364364
090	FLUCONAZOLE	18	SAMPLE	0.5098300083264	-0.971911802756042	0.026026026026026	0.0364364364364364
090	FLUCONAZOLE	24	SAMPLE	0.538268941827341	-0.893600910779038	0.026026026026026	0.0364364364364364
090	CLOZAPINE	0	SAMPLE	1	0	1	1
090	CLOZAPINE	1	SAMPLE	0.968070424921087	-0.0468160907876256	0.686686686686687	0.801134467801135
090	CLOZAPINE	6	SAMPLE	0.703852330961605	-0.506655313377046	0.000657966923345936	0.00460576846342155
090	CLOZAPINE	8	SAMPLE	0.582305502470864	-0.780151843365324	0.026026026026026	0.0455455455455455
090	CLOZAPINE	12	SAMPLE	0.530522137349448	-0.914515142469427	0.026026026026026	0.0455455455455455
090	CLOZAPINE	18	SAMPLE	0.44428852073998	-1.17043122854608	0.0750750750750751	0.105105105105105
090	CLOZAPINE	24	SAMPLE	0.481436633455747	-1.05458217140872	0.026026026026026	0.0455455455455455
090	PHENACETIN	0	SAMPLE	1	0	1	1
090	PHENACETIN	1	SAMPLE	0.90941195889475	-0.13699411903813	0.231231231231231	0.270937604270938
090	PHENACETIN	6	SAMPLE	0.776627293578849	-0.364705685067021	0.0283293420534153	0.130797464130797
090	PHENACETIN	8	SAMPLE	0.892081029754966	-0.164753335508272	0.232232232232232	0.270937604270938
090	PHENACETIN	12	SAMPLE	0.873732521999864	-0.194736403542433	0.232232232232232	0.270937604270938
090	PHENACETIN	18	SAMPLE	0.83002410860388	-0.268774853779448	0.0560560560560561	0.130797464130797
090	PHENACETIN	24	SAMPLE	0.850971925498608	-0.232816558289925	0.0560560560560561	0.130797464130797
090	TENOXICAM	0	SAMPLE	1	0	1	1
090	TENOXICAM	1	SAMPLE	1.09734850677972	0.134021783857806	0.186186186186186	0.217217217217217
090	TENOXICAM	6	SAMPLE	0.880285773134037	-0.183956143234175	0.0250543715051495	0.101601601601602
090	TENOXICAM	8	SAMPLE	0.910977476693906	-0.134512710084737	0.0920920920920921	0.128928928928929
090	TENOXICAM	12	SAMPLE	0.806998584188504	-0.309361952469828	0.0920920920920921	0.128928928928929
090	TENOXICAM	18	SAMPLE	0.725022244290894	-0.463902835986196	0.0920920920920921	0.128928928928929
090	TENOXICAM	24	SAMPLE	0.641620508927052	-0.64020783767298	0.029029029029029	0.101601601601602
090	PERICIAZINE	0	SAMPLE	1	0	1	1
090	PERICIAZINE	6	SAMPLE	0.778443408433151	-0.361335933348604	0.0170615565736086	0.0364364364364364
090	PERICIAZINE	8	SAMPLE	0.70654138561226	-0.501154026091947	0.026026026026026	0.0364364364364364
090	PERICIAZINE	12	SAMPLE	0.636493653806953	-0.651781965154886	0.026026026026026	0.0364364364364364
090	PERICIAZINE	18	SAMPLE	0.430255196461362	-1.21673547818548	0.026026026026026	0.0364364364364364
090	PERICIAZINE	24	SAMPLE	0.4592526975006	-1.12263989960559	0.026026026026026	0.0364364364364364
090	PERICIAZINE	1	SAMPLE	1.12521775930696	0.170204227994442	0.112112112112112	0.130797464130797
090	VINPOCETINE	0	SAMPLE	1	0	1	1
090	VINPOCETINE	1	SAMPLE	0.990545385104815	-0.0137050164251961	0.845845845845846	0.98682015348682
090	VINPOCETINE	6	SAMPLE	0.724835305073465	-0.464274867408933	7.04690143715073e-07	4.93283100600551e-06
090	VINPOCETINE	8	SAMPLE	0.637641519848448	-0.649182521818058	0.026026026026026	0.0364364364364364
090	VINPOCETINE	12	SAMPLE	0.563648442758446	-0.827132485503787	0.026026026026026	0.0364364364364364
090	VINPOCETINE	18	SAMPLE	0.473372723485557	-1.07895151687958	0.026026026026026	0.0364364364364364
090	VINPOCETINE	24	SAMPLE	0.566508152732225	-0.819831376579054	0.026026026026026	0.0364364364364364
090	INDAPAMIDE	0	SAMPLE	1	0	1	1
090	INDAPAMIDE	1	SAMPLE	1.00446076990734	0.00642121945663293	1	1
090	INDAPAMIDE	6	SAMPLE	1.06321357028862	0.0884314236311167	0.345700021884536	0.483980030638351
090	INDAPAMIDE	8	SAMPLE	1.34006904469638	0.422307334918042	0.026026026026026	0.0607273940607274
090	INDAPAMIDE	12	SAMPLE	1.22718669173699	0.295354742688526	0.026026026026026	0.0607273940607274
090	INDAPAMIDE	18	SAMPLE	1.12583395960108	0.170994071358116	0.026026026026026	0.0607273940607274
090	INDAPAMIDE	24	SAMPLE	1.07544753462612	0.1049371450483	0.177177177177177	0.31006006006006
090	DIPYRIDAMOLE	0	SAMPLE	1	0	1	1
090	DIPYRIDAMOLE	1	SAMPLE	0.926977721674896	-0.109393428329294	0.186186186186186	0.217217217217217
090	DIPYRIDAMOLE	6	SAMPLE	0.636465937911965	-0.651844788176951	0.00163743043313047	0.0114620130319133
090	DIPYRIDAMOLE	8	SAMPLE	0.584797888308771	-0.773989993124995	0.026026026026026	0.0364364364364364
090	DIPYRIDAMOLE	12	SAMPLE	0.522761574235006	-0.935774995640004	0.026026026026026	0.0364364364364364
090	DIPYRIDAMOLE	18	SAMPLE	0.178944737223597	-2.48241398026448	0.026026026026026	0.0364364364364364
090	DIPYRIDAMOLE	24	SAMPLE	0.173319580174707	-2.52849344774492	0.026026026026026	0.0364364364364364
090	RAMIPRIL	0	SAMPLE	1	0	1	1
090	RAMIPRIL	1	SAMPLE	0.96712804200041	-0.0482211882977642	1	1
090	RAMIPRIL	6	SAMPLE	0.736143672648204	-0.441940731337655	1.87394329734758e-08	1.3117603081433e-07
090	RAMIPRIL	8	SAMPLE	0.648577922519519	-0.624648179347885	0.026026026026026	0.0364364364364364
090	RAMIPRIL	12	SAMPLE	0.529618136961687	-0.916975566290866	0.026026026026026	0.0364364364364364
090	RAMIPRIL	18	SAMPLE	0.472507785621951	-1.08158999373219	0.026026026026026	0.0364364364364364
090	RAMIPRIL	24	SAMPLE	0.503684641453875	-0.989407354433544	0.026026026026026	0.0364364364364364
090	CAPECITABINE	0	SAMPLE	1	0	1	1
090	CAPECITABINE	1	SAMPLE	0.884601591886227	-0.176900256444263	0.026026026026026	0.0303636970303637
090	CAPECITABINE	6	SAMPLE	0.709543976398742	-0.495035991903516	3.26147949435313e-06	2.28303564604719e-05
090	CAPECITABINE	8	SAMPLE	0.648734949310998	-0.624298931638442	0.026026026026026	0.0303636970303637
090	CAPECITABINE	12	SAMPLE	0.515088106542535	-0.957108866474769	0.026026026026026	0.0303636970303637
090	CAPECITABINE	18	SAMPLE	0.418569445264038	-1.25646109331507	0.026026026026026	0.0303636970303637
090	CAPECITABINE	24	SAMPLE	0.354539118920511	-1.49598327543675	0.026026026026026	0.0303636970303637
090	CARISOPRODOL	0	SAMPLE	1	0	1	1
090	CARISOPRODOL	1	SAMPLE	0.886504473954919	-0.1738001828426	0.113113113113113	0.131965298631965
090	CARISOPRODOL	6	SAMPLE	0.67743639151076	-0.561842605188605	0.00023925004367309	0.00167475030571163
090	CARISOPRODOL	8	SAMPLE	0.604668321840495	-0.725784095723841	0.026026026026026	0.0364364364364364
090	CARISOPRODOL	12	SAMPLE	0.471164119174827	-1.08569841789967	0.026026026026026	0.0364364364364364
090	CARISOPRODOL	18	SAMPLE	0.414288382746526	-1.27129272928654	0.026026026026026	0.0364364364364364
090	CARISOPRODOL	24	SAMPLE	0.415642275513074	-1.26658569480492	0.026026026026026	0.0364364364364364
090	VORICONAZOLE	0	SAMPLE	1	0	1	1
090	VORICONAZOLE	1	SAMPLE	0.858444342070358	-0.220203495921569	0.0500500500500501	0.0583917250583917
090	VORICONAZOLE	6	SAMPLE	0.657327667876362	-0.60531538343013	0.000283012583948989	0.00198108808764292
090	VORICONAZOLE	8	SAMPLE	0.555317534923926	-0.848615143134951	0.026026026026026	0.0364364364364364
090	VORICONAZOLE	12	SAMPLE	0.452926888955575	-1.14264990433718	0.026026026026026	0.0364364364364364
090	VORICONAZOLE	18	SAMPLE	0.389947547970462	-1.35864801545614	0.026026026026026	0.0364364364364364
090	VORICONAZOLE	24	SAMPLE	0.389976564962015	-1.35854066483281	0.026026026026026	0.0364364364364364
090	ARTEMISININ	1	SAMPLE	1	0	1	1
090	ARTEMISININ	6	SAMPLE	1	0	1	1
090	ARTEMISININ	8	SAMPLE	1	0	1	1
090	ARTEMISININ	12	SAMPLE	1	0	1	1
090	ARTEMISININ	18	SAMPLE	1	0	1	1
090	ARTEMISININ	24	SAMPLE	1	0	1	1
090	TRANILAST	0	SAMPLE	1	0	1	1
090	TRANILAST	1	SAMPLE	0.986448260685761	-0.0196847114596453	0.692692692692693	0.808141474808142
090	TRANILAST	6	SAMPLE	0.833739163174098	-0.262331990418138	0.0204157773826696	0.0364364364364364
090	TRANILAST	8	SAMPLE	0.737042906623355	-0.440179487275394	0.026026026026026	0.0364364364364364
090	TRANILAST	12	SAMPLE	0.510594402229918	-0.969750373670741	0.026026026026026	0.0364364364364364
090	TRANILAST	18	SAMPLE	0.379190198852929	-1.39900642033741	0.026026026026026	0.0364364364364364
090	TRANILAST	24	SAMPLE	0.299608824077432	-1.7388479802186	0.026026026026026	0.0364364364364364
090	ATENOLOL	0	SAMPLE	1	0	1	1
090	ATENOLOL	1	SAMPLE	0.981675205684835	-0.0266823174509007	0.886886886886887	1
090	ATENOLOL	6	SAMPLE	0.777319858816266	-0.363419720485628	0.00207338461526102	0.0145136923068271
090	ATENOLOL	8	SAMPLE	0.651813387633251	-0.617469110908843	0.026026026026026	0.0364364364364364
090	ATENOLOL	12	SAMPLE	0.533857828370391	-0.905472505809779	0.026026026026026	0.0364364364364364
090	ATENOLOL	18	SAMPLE	0.460806288059061	-1.11776769128047	0.026026026026026	0.0364364364364364
090	ATENOLOL	24	SAMPLE	0.457218180018706	-1.12904532540895	0.026026026026026	0.0364364364364364
090	ESZOPICLONE	0	SAMPLE	1	0	1	1
090	ESZOPICLONE	1	SAMPLE	1.00103679858122	0.00149500929361892	1	1
090	ESZOPICLONE	6	SAMPLE	0.959999330948395	-0.0588946945095778	0.4974307764735	0.6964030870629
090	ESZOPICLONE	8	SAMPLE	1.16076556519877	0.215076626745207	0.0510510510510511	0.101601601601602
090	ESZOPICLONE	12	SAMPLE	1.37240126455248	0.45670236033111	0.026026026026026	0.0910910910910911
090	ESZOPICLONE	18	SAMPLE	1.62889012751479	0.703889293958312	0.026026026026026	0.0910910910910911
090	ESZOPICLONE	24	SAMPLE	1.68519078420455	0.752911931374332	0.0580580580580581	0.101601601601602
090	VILAZODONE_HYDROCHLORIDE	0	SAMPLE	1	0	1	1
090	VILAZODONE_HYDROCHLORIDE	1	SAMPLE	0.987952949654618	-0.017485758458253	1	1
090	VILAZODONE_HYDROCHLORIDE	6	SAMPLE	0.809492786376093	-0.304909870574231	0.00218802324739138	0.0153161627317397
090	VILAZODONE_HYDROCHLORIDE	8	SAMPLE	0.519693604497831	-0.944266790001301	0.026026026026026	0.0364364364364364
090	VILAZODONE_HYDROCHLORIDE	12	SAMPLE	0.0555937636951819	-4.16893313399583	0.026026026026026	0.0364364364364364
090	VILAZODONE_HYDROCHLORIDE	18	SAMPLE	0.00026508289417204	-11.8812688036083	0.026026026026026	0.0364364364364364
090	VILAZODONE_HYDROCHLORIDE	24	SAMPLE	0.00026508289417204	-11.8812688036083	0.026026026026026	0.0364364364364364
090	ACEBUTOLOL_HYDROCHLORIDE	1	SAMPLE	0.977190048681557	-0.0332889230452605	0.354354354354354	0.413413413413413
090	ACEBUTOLOL_HYDROCHLORIDE	6	SAMPLE	0.757108289819386	-0.401428430063303	1.24750765204227e-09	8.73255356429587e-09
090	ACEBUTOLOL_HYDROCHLORIDE	8	SAMPLE	0.701611762038719	-0.511255161111711	0.026026026026026	0.0364364364364364
090	ACEBUTOLOL_HYDROCHLORIDE	12	SAMPLE	0.639898736346691	-0.64408447747688	0.026026026026026	0.0364364364364364
090	ACEBUTOLOL_HYDROCHLORIDE	18	SAMPLE	0.603816859822985	-0.72781705442631	0.026026026026026	0.0364364364364364
090	ACEBUTOLOL_HYDROCHLORIDE	24	SAMPLE	0.619067156391304	-0.691832173432633	0.026026026026026	0.0364364364364364
090	ACEBUTOLOL_HYDROCHLORIDE	0	SAMPLE	1	0	1	1
090	ZIPRASIDONE_MESYLATE	1	SAMPLE	0.932291569327727	-0.10114687408617	0.0560560560560561	0.0724057390724057
090	ZIPRASIDONE_MESYLATE	6	SAMPLE	0.560950473861813	-0.83405469351508	5.91905267687715e-09	4.14333687381401e-08
090	ZIPRASIDONE_MESYLATE	8	SAMPLE	0.5947115499081	-0.749738000284172	0.0620620620620621	0.0724057390724057
090	ZIPRASIDONE_MESYLATE	12	SAMPLE	0.637263355286882	-0.650038391403707	0.0550550550550551	0.0724057390724057
090	ZIPRASIDONE_MESYLATE	18	SAMPLE	0.446164793596613	-1.16435141839069	0.0560560560560561	0.0724057390724057
090	ZIPRASIDONE_MESYLATE	24	SAMPLE	0.474714382720551	-1.07486833421782	0.0550550550550551	0.0724057390724057
090	ZIPRASIDONE_MESYLATE	0	SAMPLE	1	0	1	1
090	DOXEPIN_HYDROCHLORIDE	1	SAMPLE	0.994461178802381	-0.00801304181975564	0.708708708708709	0.826826826826827
090	DOXEPIN_HYDROCHLORIDE	6	SAMPLE	0.750734880104547	-0.413624580872969	6.80827605556621e-07	4.76579323889635e-06
090	DOXEPIN_HYDROCHLORIDE	8	SAMPLE	0.752677792933527	-0.409895688182367	0.0560560560560561	0.0868868868868869
090	DOXEPIN_HYDROCHLORIDE	12	SAMPLE	0.658502004493039	-0.602740262806839	0.0560560560560561	0.0868868868868869
090	DOXEPIN_HYDROCHLORIDE	18	SAMPLE	0.62223115419427	-0.684477464598212	0.0620620620620621	0.0868868868868869
090	DOXEPIN_HYDROCHLORIDE	24	SAMPLE	0.70846244919114	-0.497236707236526	0.0620620620620621	0.0868868868868869
090	DOXEPIN_HYDROCHLORIDE	0	SAMPLE	1	0	1	1
090	TRIHEXYPHENIDYL_HYDROCHLORIDE	6	SAMPLE	0.650377443055499	-0.620650873385093	2.33252583663158e-10	1.39951550197895e-09
090	TRIHEXYPHENIDYL_HYDROCHLORIDE	8	SAMPLE	0.645738413422558	-0.630978242796945	0.0560560560560561	0.0672672672672673
090	TRIHEXYPHENIDYL_HYDROCHLORIDE	12	SAMPLE	0.588440262937801	-0.765032131174635	0.0560560560560561	0.0672672672672673
090	TRIHEXYPHENIDYL_HYDROCHLORIDE	18	SAMPLE	0.559435706698914	-0.837955756279827	0.0560560560560561	0.0672672672672673
090	TRIHEXYPHENIDYL_HYDROCHLORIDE	24	SAMPLE	0.590687242404231	-0.759533641753396	0.0560560560560561	0.0672672672672673
090	TRIHEXYPHENIDYL_HYDROCHLORIDE	1	SAMPLE	1	0	1	1
090	CAMYLOFINE_DIHYDROCHLORIDE	0	SAMPLE	1	0	1	1
090	CAMYLOFINE_DIHYDROCHLORIDE	1	SAMPLE	0.951450408839902	-0.0717996320667115	0.419419419419419	0.489322655989323
090	CAMYLOFINE_DIHYDROCHLORIDE	6	SAMPLE	0.676587051917638	-0.563652526849396	0.000161349779613395	0.00112944845729377
090	CAMYLOFINE_DIHYDROCHLORIDE	8	SAMPLE	0.60053996027602	-0.735667848000657	0.026026026026026	0.0364364364364364
090	CAMYLOFINE_DIHYDROCHLORIDE	12	SAMPLE	0.445754966571898	-1.1656772225363	0.026026026026026	0.0364364364364364
090	CAMYLOFINE_DIHYDROCHLORIDE	18	SAMPLE	0.33879250562051	-1.56152613351037	0.026026026026026	0.0364364364364364
090	CAMYLOFINE_DIHYDROCHLORIDE	24	SAMPLE	0.273860515558656	-1.86848681757711	0.026026026026026	0.0364364364364364
090	BENZTHIAZIDE	0	SAMPLE	1	0	1	1
090	BENZTHIAZIDE	1	SAMPLE	1.10405078870713	0.142806540712576	0.201201201201201	0.352102102102102
090	BENZTHIAZIDE	6	SAMPLE	1.03478920663822	0.0493369111929624	0.473818828639228	0.663346360094919
090	BENZTHIAZIDE	8	SAMPLE	1.16665610904696	0.222379365769721	0.026026026026026	0.168168168168168
090	BENZTHIAZIDE	12	SAMPLE	1.02852455271122	0.0405762339716718	0.678678678678679	0.791791791791792
090	BENZTHIAZIDE	18	SAMPLE	0.938898350736915	-0.0909591210614577	0.189189189189189	0.352102102102102
090	BENZTHIAZIDE	24	SAMPLE	0.875757136130042	-0.191397255973667	0.048048048048048	0.168168168168168
090	TERBINAFINE_HYDROCHLORIDE	0	SAMPLE	1	0	1	1
090	TERBINAFINE_HYDROCHLORIDE	6	SAMPLE	0.768678475631205	-0.379547823893164	0.139944839973412	0.209917259960118
090	TERBINAFINE_HYDROCHLORIDE	8	SAMPLE	0.802407771900987	-0.317592515322225	0.46046046046046	0.552552552552553
090	TERBINAFINE_HYDROCHLORIDE	12	SAMPLE	0.518942476469367	-0.946353466731509	0.103103103103103	0.206206206206206
090	TERBINAFINE_HYDROCHLORIDE	18	SAMPLE	0.555501249080387	-0.848137939276499	0.0550550550550551	0.165165165165165
090	TERBINAFINE_HYDROCHLORIDE	24	SAMPLE	0.513086110925334	-0.962727122116459	0.0550550550550551	0.165165165165165
090	KETOROLAC_TROMETHAMINE	0	SAMPLE	1	0	1	1
090	KETOROLAC_TROMETHAMINE	1	SAMPLE	0.91012542964081	-0.13586270973992	0.189189189189189	0.220720720720721
090	KETOROLAC_TROMETHAMINE	6	SAMPLE	0.699177577192917	-0.516269176912839	0.000233158169833782	0.00163210718883647
090	KETOROLAC_TROMETHAMINE	8	SAMPLE	0.601104667678815	-0.734311872014767	0.026026026026026	0.0364364364364364
090	KETOROLAC_TROMETHAMINE	12	SAMPLE	0.479578148743795	-1.06016216886488	0.026026026026026	0.0364364364364364
090	KETOROLAC_TROMETHAMINE	18	SAMPLE	0.419251391271012	-1.25411252355699	0.026026026026026	0.0364364364364364
090	KETOROLAC_TROMETHAMINE	24	SAMPLE	0.408326143105764	-1.29220615573083	0.026026026026026	0.0364364364364364
090	ATORVASTATIN_CALCIUM	0	SAMPLE	1	0	1	1
090	ATORVASTATIN_CALCIUM	1	SAMPLE	0.899990642790737	-0.152018093077914	0.196196196196196	0.228895562228896
090	ATORVASTATIN_CALCIUM	6	SAMPLE	0.615463098199414	-0.700255736375341	0.001113228501559	0.00779259951091302
090	ATORVASTATIN_CALCIUM	8	SAMPLE	0.516843907209488	-0.952199459022197	0.026026026026026	0.0364364364364364
090	ATORVASTATIN_CALCIUM	12	SAMPLE	0.264374804196552	-1.91934340515508	0.026026026026026	0.0364364364364364
090	ATORVASTATIN_CALCIUM	18	SAMPLE	0.0281337769947324	-5.15155294050702	0.026026026026026	0.0364364364364364
090	ATORVASTATIN_CALCIUM	24	SAMPLE	0.0206973847084143	-5.59440770739171	0.026026026026026	0.0364364364364364
090	CYPROTERONE_ACETATE	1	SAMPLE	1	0	1	1
090	CYPROTERONE_ACETATE	6	SAMPLE	0.658932771425332	-0.601796815206237	0.000524708400141139	0.00314825040084683
090	CYPROTERONE_ACETATE	8	SAMPLE	0.563193048889153	-0.828298567011289	0.026026026026026	0.0312312312312312
090	CYPROTERONE_ACETATE	12	SAMPLE	0.457815258443192	-1.12716254786645	0.026026026026026	0.0312312312312312
090	CYPROTERONE_ACETATE	18	SAMPLE	0.372960028641127	-1.42290707451748	0.026026026026026	0.0312312312312312
090	CYPROTERONE_ACETATE	24	SAMPLE	0.386955018501288	-1.36976222453009	0.026026026026026	0.0312312312312312
090	RIZATRIPTAN_BENZOATE	0	SAMPLE	1	0	1	1
090	RIZATRIPTAN_BENZOATE	1	SAMPLE	1.06143253790621	0.0860126799375554	0.852852852852853	0.994994994994995
090	RIZATRIPTAN_BENZOATE	6	SAMPLE	1.05824260974445	0.0816704136057696	0.741626912140072	0.994994994994995
090	RIZATRIPTAN_BENZOATE	8	SAMPLE	1.18675006166045	0.247016124726031	0.199199199199199	0.695445445445445
090	RIZATRIPTAN_BENZOATE	18	SAMPLE	0.822628534866353	-0.28168697880377	0.321321321321321	0.695445445445445
090	RIZATRIPTAN_BENZOATE	12	SAMPLE	0.797354888746353	-0.326706109345107	0.397397397397397	0.695445445445445
090	RIZATRIPTAN_BENZOATE	24	SAMPLE	0.833052564972939	-0.26352056348242	0.392392392392392	0.695445445445445
090	APOMORPHINE_HYDROCHLORIDE	0	SAMPLE	1	0	1	1
090	APOMORPHINE_HYDROCHLORIDE	1	SAMPLE	2.08644028113372	1.0610436278406	0.0500500500500501	0.0998498498498498
090	APOMORPHINE_HYDROCHLORIDE	6	SAMPLE	1.32704995769187	0.408222682959545	0.100945740379893	0.14132403653185
090	APOMORPHINE_HYDROCHLORIDE	8	SAMPLE	1.46809707921045	0.553947370813775	0.0570570570570571	0.0998498498498498
090	APOMORPHINE_HYDROCHLORIDE	12	SAMPLE	1.32968575234233	0.41108533060967	0.0540540540540541	0.0998498498498498
090	APOMORPHINE_HYDROCHLORIDE	18	SAMPLE	0.945386130314531	-0.0810243957008739	0.881881881881882	1
090	APOMORPHINE_HYDROCHLORIDE	24	SAMPLE	0.488873405238398	-1.03246717015958	0.026026026026026	0.0998498498498498
090	DESVENLAFAXINE_SUCCINATE	0	SAMPLE	1	0	1	1
090	DESVENLAFAXINE_SUCCINATE	1	SAMPLE	1.01890809647998	0.0270239290974367	0.882882882882883	1
090	DESVENLAFAXINE_SUCCINATE	6	SAMPLE	0.936352524935716	-0.0948763062897697	0.143417093633879	0.332832832832833
090	DESVENLAFAXINE_SUCCINATE	8	SAMPLE	0.960926627478883	-0.0575018181167979	0.332332332332332	0.465265265265265
090	DESVENLAFAXINE_SUCCINATE	12	SAMPLE	0.934108919179829	-0.098337313690145	0.19019019019019	0.332832832832833
090	DESVENLAFAXINE_SUCCINATE	18	SAMPLE	0.940049121317669	-0.0891919495547186	0.107107107107107	0.332832832832833
090	DESVENLAFAXINE_SUCCINATE	24	SAMPLE	0.932872773312867	-0.100247757461348	0.108108108108108	0.332832832832833
090	BISOPROLOL_FUMARATE	0	SAMPLE	1	0	1	1
090	BISOPROLOL_FUMARATE	1	SAMPLE	0.95802674510771	-0.0618621628343943	0.326326326326326	0.380714047380714
090	BISOPROLOL_FUMARATE	6	SAMPLE	0.79348608351509	-0.333723174183334	0.000101339372270391	0.000709375605892737
090	BISOPROLOL_FUMARATE	8	SAMPLE	0.752050983874788	-0.411097624886003	0.026026026026026	0.0364364364364364
090	BISOPROLOL_FUMARATE	12	SAMPLE	0.662840489742567	-0.593266362324006	0.026026026026026	0.0364364364364364
090	BISOPROLOL_FUMARATE	18	SAMPLE	0.582060827860888	-0.780758166036194	0.026026026026026	0.0364364364364364
090	BISOPROLOL_FUMARATE	24	SAMPLE	0.602423204786872	-0.731150752523309	0.026026026026026	0.0364364364364364
090	RANOLAZINE	1	SAMPLE	0.980625261438194	-0.0282261681789305	1	1
090	RANOLAZINE	6	SAMPLE	0.849884422978871	-0.234661434498764	0.00332890603274473	0.0233023422292131
090	RANOLAZINE	8	SAMPLE	0.786480127023061	-0.346517783165667	0.026026026026026	0.0364364364364364
090	RANOLAZINE	12	SAMPLE	0.802461591783562	-0.317495752707798	0.026026026026026	0.0364364364364364
090	RANOLAZINE	18	SAMPLE	0.773133564182105	-0.371210423637974	0.026026026026026	0.0364364364364364
090	RANOLAZINE	24	SAMPLE	0.823131236180206	-0.280805629377373	0.026026026026026	0.0364364364364364
090	RANOLAZINE	0	SAMPLE	1	0	1	1
090	ALPRENOLOL	1	SAMPLE	0.992990501244333	-0.0101481776102886	0.403403403403403	0.470637303970637
090	ALPRENOLOL	6	SAMPLE	0.776924407111234	-0.364153860206878	9.15070062299842e-08	6.40549043609889e-07
090	ALPRENOLOL	8	SAMPLE	0.701921322942672	-0.51061876430282	0.0560560560560561	0.0784784784784785
090	ALPRENOLOL	12	SAMPLE	0.673606889155452	-0.570021201584623	0.0560560560560561	0.0784784784784785
090	ALPRENOLOL	18	SAMPLE	0.641559467500444	-0.640345096927553	0.0550550550550551	0.0784784784784785
090	ALPRENOLOL	24	SAMPLE	0.683399635742632	-0.549198616087752	0.0550550550550551	0.0784784784784785
090	ALPRENOLOL	0	SAMPLE	1	0	1	1
090	COLCHICINE	1	SAMPLE	0.887165318700823	-0.172725126498089	0.215215215215215	0.251084417751084
090	COLCHICINE	6	SAMPLE	0.668632969848813	-0.580713599841332	0.00586546698670557	0.041058268906939
090	COLCHICINE	8	SAMPLE	0.602267265413176	-0.731524247571095	0.0550550550550551	0.0784784784784785
090	COLCHICINE	12	SAMPLE	0.537668720505156	-0.895210551272341	0.0560560560560561	0.0784784784784785
090	COLCHICINE	18	SAMPLE	0.449491344539009	-1.15363475959452	0.0550550550550551	0.0784784784784785
090	COLCHICINE	24	SAMPLE	0.439080363060001	-1.18744308046264	0.0560560560560561	0.0784784784784785
090	COLCHICINE	0	SAMPLE	1	0	1	1
090	FAMPROFAZONE	1	SAMPLE	0.816749284167397	-0.292034809660631	0.0560560560560561	0.0653987320653987
090	FAMPROFAZONE	6	SAMPLE	0.546619207487268	-0.871391939710165	2.00521421166932e-12	1.40364994816853e-11
090	FAMPROFAZONE	8	SAMPLE	0.428409328225627	-1.22293820107759	0.0560560560560561	0.0653987320653987
090	FAMPROFAZONE	12	SAMPLE	0.341538308806756	-1.54988068672094	0.0560560560560561	0.0653987320653987
090	FAMPROFAZONE	18	SAMPLE	0.276643453168817	-1.85390031241384	0.0560560560560561	0.0653987320653987
090	FAMPROFAZONE	24	SAMPLE	0.297502110692432	-1.74902819092156	0.0560560560560561	0.0653987320653987
090	FAMPROFAZONE	0	SAMPLE	1	0	1	1
090	IRBESARTAN	0	SAMPLE	1	0	1	1
090	IRBESARTAN	1	SAMPLE	0.936669638664908	-0.0943877926803051	0.481481481481481	0.561728395061728
090	IRBESARTAN	6	SAMPLE	0.693181681226321	-0.528694566115119	1.31614715179167e-09	9.2130300625417e-09
090	IRBESARTAN	8	SAMPLE	0.574734134642759	-0.799033358542657	0.026026026026026	0.0364364364364364
090	IRBESARTAN	12	SAMPLE	0.473824249130134	-1.07757606092598	0.026026026026026	0.0364364364364364
090	IRBESARTAN	18	SAMPLE	0.422943938202873	-1.24146165006896	0.026026026026026	0.0364364364364364
090	IRBESARTAN	24	SAMPLE	0.432076686406016	-1.21064070546357	0.026026026026026	0.0364364364364364
090	DROSPIRENONE	1	SAMPLE	0.925384691323154	-0.111874862349887	0.634634634634635	0.740407073740407
090	DROSPIRENONE	6	SAMPLE	0.667560281277551	-0.583029975580142	0.0322655076748167	0.0784784784784785
090	DROSPIRENONE	8	SAMPLE	0.560670098760052	-0.834775963768493	0.0560560560560561	0.0784784784784785
090	DROSPIRENONE	12	SAMPLE	0.459575327703566	-1.1216267458919	0.0560560560560561	0.0784784784784785
090	DROSPIRENONE	18	SAMPLE	0.417523832343294	-1.26006954563079	0.0560560560560561	0.0784784784784785
090	DROSPIRENONE	24	SAMPLE	0.439523988227428	-1.18598618833022	0.0560560560560561	0.0784784784784785
090	DROSPIRENONE	0	SAMPLE	1	0	1	1
090	CELECOXIB	0	SAMPLE	1	0	1	1
090	CELECOXIB	1	SAMPLE	0.956557940948248	-0.0640757362616145	0.414414414414414	0.483483483483484
090	CELECOXIB	6	SAMPLE	0.632788187551519	-0.660205426049959	0.00029105009514636	0.00203735066602452
090	CELECOXIB	8	SAMPLE	0.432280140451638	-1.20996153653943	0.0560560560560561	0.0868868868868869
090	CELECOXIB	12	SAMPLE	0.371724772966509	-1.42769325752172	0.0560560560560561	0.0868868868868869
090	CELECOXIB	18	SAMPLE	0.268470799425827	-1.89716291473811	0.0560560560560561	0.0868868868868869
090	CELECOXIB	24	SAMPLE	0.325962660422442	-1.61722138413862	0.0620620620620621	0.0868868868868869
090	AMISULPRIDE	0	SAMPLE	1	0	1	1
090	AMISULPRIDE	1	SAMPLE	1.02638133851632	0.0375668449530279	0.706706706706707	0.824491157824491
090	AMISULPRIDE	6	SAMPLE	0.875031216142469	-0.192593609861683	0.0115624644158105	0.0364364364364364
090	AMISULPRIDE	8	SAMPLE	0.787913841407706	-0.343890215674919	0.026026026026026	0.0364364364364364
090	AMISULPRIDE	12	SAMPLE	0.702423196621158	-0.509587606082252	0.026026026026026	0.0364364364364364
090	AMISULPRIDE	18	SAMPLE	0.651162613463608	-0.618910225318565	0.026026026026026	0.0364364364364364
090	AMISULPRIDE	24	SAMPLE	0.682126180214897	-0.551889460135944	0.026026026026026	0.0364364364364364
090	TROPISETRON_HYDROCHLORIDE	0	SAMPLE	1	0	1	1
090	TROPISETRON_HYDROCHLORIDE	1	SAMPLE	0.966609209456795	-0.0489953546485675	0.697697697697698	0.813980647313981
090	TROPISETRON_HYDROCHLORIDE	6	SAMPLE	0.814717612008937	-0.295627999163587	1.44970145746692e-05	0.000101479102022685
090	TROPISETRON_HYDROCHLORIDE	8	SAMPLE	0.782600622950571	-0.35365183626207	0.026026026026026	0.0364364364364364
090	TROPISETRON_HYDROCHLORIDE	12	SAMPLE	0.75994086012759	-0.396040944910696	0.026026026026026	0.0364364364364364
090	TROPISETRON_HYDROCHLORIDE	18	SAMPLE	0.677830675131331	-0.561003167628069	0.026026026026026	0.0364364364364364
090	TROPISETRON_HYDROCHLORIDE	24	SAMPLE	0.724203716263064	-0.465532514841378	0.026026026026026	0.0364364364364364
090	KETOTIFEN_FUMARATE	0	SAMPLE	1	0	1	1
090	KETOTIFEN_FUMARATE	1	SAMPLE	1.03805263452288	0.0538795974914994	0.882882882882883	1
090	KETOTIFEN_FUMARATE	6	SAMPLE	0.818506448450629	-0.288934312138946	8.16288617998743e-05	0.00057140203259912
090	KETOTIFEN_FUMARATE	8	SAMPLE	0.746898108402936	-0.421016650437884	0.026026026026026	0.0364364364364364
090	KETOTIFEN_FUMARATE	12	SAMPLE	0.712484133053909	-0.489070209030452	0.026026026026026	0.0364364364364364
090	KETOTIFEN_FUMARATE	18	SAMPLE	0.612588844038106	-0.707009000881363	0.026026026026026	0.0364364364364364
090	KETOTIFEN_FUMARATE	24	SAMPLE	0.628195628631121	-0.670714191015833	0.026026026026026	0.0364364364364364
090	IRSOGLADINE_MALEATE	1	SAMPLE	0.928829002253422	-0.106515074499193	0.033033033033033	0.0385385385385385
090	IRSOGLADINE_MALEATE	6	SAMPLE	0.720540236960072	-0.472849098155765	1.51587124054023e-05	0.000106110986837816
090	IRSOGLADINE_MALEATE	8	SAMPLE	0.766870207091047	-0.382945672871508	0.026026026026026	0.0364364364364364
090	IRSOGLADINE_MALEATE	12	SAMPLE	0.771920212568765	-0.373476359933027	0.026026026026026	0.0364364364364364
090	IRSOGLADINE_MALEATE	18	SAMPLE	0.698561765426295	-0.517540413419133	0.026026026026026	0.0364364364364364
090	IRSOGLADINE_MALEATE	24	SAMPLE	0.757212329520993	-0.401230192570023	0.026026026026026	0.0364364364364364
090	IRSOGLADINE_MALEATE	0	SAMPLE	1	0	1	1
090	CLEMIZOLE_HYDROCHLORIDE	0	SAMPLE	1	0	1	1
090	CLEMIZOLE_HYDROCHLORIDE	1	SAMPLE	1.01579935014338	0.0226154561049261	0.856856856856857	0.999666332999666
090	CLEMIZOLE_HYDROCHLORIDE	6	SAMPLE	0.740651002292634	-0.433134195902853	1.24881863744789e-07	8.74173046213525e-07
090	CLEMIZOLE_HYDROCHLORIDE	8	SAMPLE	0.683015117196081	-0.550010584801776	0.026026026026026	0.0364364364364364
090	CLEMIZOLE_HYDROCHLORIDE	12	SAMPLE	0.606784488328683	-0.72074388948917	0.026026026026026	0.0364364364364364
090	CLEMIZOLE_HYDROCHLORIDE	18	SAMPLE	0.531916392601665	-0.910728596262543	0.026026026026026	0.0364364364364364
090	CLEMIZOLE_HYDROCHLORIDE	24	SAMPLE	0.602603281342609	-0.730719566057508	0.026026026026026	0.0364364364364364
090	QUINAPRIL_HYDROCHLORIDE	0	SAMPLE	1	0	1	1
090	QUINAPRIL_HYDROCHLORIDE	1	SAMPLE	0.834666949571648	-0.26072744945836	0.0580580580580581	0.0677344010677344
090	QUINAPRIL_HYDROCHLORIDE	6	SAMPLE	0.642600885723983	-0.638005125549066	6.97273024576699e-05	0.000488091117203689
090	QUINAPRIL_HYDROCHLORIDE	8	SAMPLE	0.546301305588468	-0.872231223995409	0.026026026026026	0.0364364364364364
090	QUINAPRIL_HYDROCHLORIDE	12	SAMPLE	0.443989165875399	-1.17140362220508	0.026026026026026	0.0364364364364364
090	QUINAPRIL_HYDROCHLORIDE	18	SAMPLE	0.349804487934707	-1.51537929596625	0.026026026026026	0.0364364364364364
090	QUINAPRIL_HYDROCHLORIDE	24	SAMPLE	0.346134302433344	-1.53059617303662	0.026026026026026	0.0364364364364364
090	ROSUVASTATIN_CALCIUM	0	SAMPLE	1	0	1	1
090	ROSUVASTATIN_CALCIUM	1	SAMPLE	0.910282826152895	-0.135613232550085	0.195195195195195	0.227727727727728
090	ROSUVASTATIN_CALCIUM	6	SAMPLE	0.77381996839015	-0.369930136943992	0.00193388778336998	0.0135372144835899
090	ROSUVASTATIN_CALCIUM	8	SAMPLE	0.682745523554012	-0.550580144948576	0.026026026026026	0.0364364364364364
090	ROSUVASTATIN_CALCIUM	12	SAMPLE	0.5684812323244	-0.814815373702034	0.026026026026026	0.0364364364364364
090	ROSUVASTATIN_CALCIUM	18	SAMPLE	0.508607084369359	-0.975376537473264	0.026026026026026	0.0364364364364364
090	ROSUVASTATIN_CALCIUM	24	SAMPLE	0.482773174747244	-1.05058257980168	0.026026026026026	0.0364364364364364
090	NAPROXEN	0	SAMPLE	1	0	1	1
090	NAPROXEN	1	SAMPLE	0.980535320272339	-0.0283584956132574	1	1
090	NAPROXEN	6	SAMPLE	0.919271409078282	-0.121437223881526	0.153129219706814	0.21438090758954
090	NAPROXEN	8	SAMPLE	0.808802695593727	-0.306140289395666	0.026026026026026	0.0455455455455455
090	NAPROXEN	12	SAMPLE	0.634338747397711	-0.656674625692779	0.026026026026026	0.0455455455455455
090	NAPROXEN	18	SAMPLE	0.582099875959971	-0.780661384726294	0.026026026026026	0.0455455455455455
090	NAPROXEN	24	SAMPLE	0.530019057581689	-0.915883860146827	0.026026026026026	0.0455455455455455
090	EZETIMIBE	0	SAMPLE	1	0	1	1
090	EZETIMIBE	1	SAMPLE	0.938352463951995	-0.0917981652355506	0.36036036036036	0.42042042042042
090	EZETIMIBE	6	SAMPLE	0.70883375404258	-0.496480789484312	0.0766180255050091	0.107265235707013
090	EZETIMIBE	8	SAMPLE	0.572713893901741	-0.804113491564046	0.0540540540540541	0.0945945945945946
090	EZETIMIBE	12	SAMPLE	0.535077611207952	-0.902179930132359	0.026026026026026	0.0607273940607274
090	EZETIMIBE	18	SAMPLE	0.442703925743321	-1.17558592808066	0.026026026026026	0.0607273940607274
090	EZETIMIBE	24	SAMPLE	0.465619884824604	-1.10277542339962	0.026026026026026	0.0607273940607274
090	OXAPROZIN	0	SAMPLE	1	0	1	1
090	OXAPROZIN	1	SAMPLE	0.884483516335143	-0.177092838487332	0.0580580580580581	0.0677344010677344
090	OXAPROZIN	6	SAMPLE	0.674456256284482	-0.56820321863443	9.05298437588854e-14	6.33708906312198e-13
090	OXAPROZIN	8	SAMPLE	0.584597402083707	-0.77448467698062	0.026026026026026	0.0364364364364364
090	OXAPROZIN	12	SAMPLE	0.439266642960114	-1.18683114670458	0.026026026026026	0.0364364364364364
090	OXAPROZIN	18	SAMPLE	0.383598506225983	-1.3823309925307	0.026026026026026	0.0364364364364364
090	OXAPROZIN	24	SAMPLE	0.370799463196364	-1.43128893950133	0.026026026026026	0.0364364364364364
090	GUANFACINE_HYDROCHLORIDE	0	SAMPLE	1	0	1	1
090	GUANFACINE_HYDROCHLORIDE	1	SAMPLE	1.00467023393946	0.00672203878687147	1	1
090	GUANFACINE_HYDROCHLORIDE	6	SAMPLE	0.856429862388092	-0.22359299373646	0.0873534558315873	0.524120734989524
090	GUANFACINE_HYDROCHLORIDE	8	SAMPLE	0.930727900595518	-0.103568639066834	0.476476476476476	0.970970970970971
090	GUANFACINE_HYDROCHLORIDE	12	SAMPLE	0.898322605797954	-0.154694455930205	0.485485485485485	0.970970970970971
090	GUANFACINE_HYDROCHLORIDE	18	SAMPLE	0.982287225403089	-0.025783157846769	1	1
090	PYRIMETHAMINE	0	SAMPLE	1	0	1	1
090	PYRIMETHAMINE	1	SAMPLE	1.00394704108646	0.00568316811630968	1	1
090	PYRIMETHAMINE	6	SAMPLE	0.792956198257944	-0.334686919123741	0.0179449982879687	0.0784784784784785
090	PYRIMETHAMINE	8	SAMPLE	0.727250758778581	-0.459475198322145	0.0560560560560561	0.0784784784784785
090	PYRIMETHAMINE	12	SAMPLE	0.63623610756273	-0.652365845104407	0.0560560560560561	0.0784784784784785
090	PYRIMETHAMINE	18	SAMPLE	0.618988436472369	-0.692015636659121	0.0550550550550551	0.0784784784784785
090	PYRIMETHAMINE	24	SAMPLE	0.669478913997648	-0.578889477948811	0.0560560560560561	0.0784784784784785
090	HALOPERIDOL	0	SAMPLE	1	0	1	1
090	HALOPERIDOL	1	SAMPLE	0.948864309289204	-0.0757263030172446	0.661661661661662	0.771938605271939
090	HALOPERIDOL	6	SAMPLE	0.666289550344343	-0.585778827402599	5.7147936124598e-08	4.00035552872186e-07
090	HALOPERIDOL	8	SAMPLE	0.644680112336716	-0.633344616248882	0.026026026026026	0.0364364364364364
090	HALOPERIDOL	12	SAMPLE	0.606515518245412	-0.721383536418268	0.026026026026026	0.0364364364364364
090	HALOPERIDOL	18	SAMPLE	0.503003777971115	-0.9913588589923	0.026026026026026	0.0364364364364364
090	HALOPERIDOL	24	SAMPLE	0.610563627932849	-0.711786445997502	0.026026026026026	0.0364364364364364
090	DIPHENYLPYRALINE_HYDROCHLORIDE	0	SAMPLE	1	0	1	1
090	DIPHENYLPYRALINE_HYDROCHLORIDE	1	SAMPLE	0.991626831431321	-0.0121307865030656	0.686686686686687	0.801134467801135
090	DIPHENYLPYRALINE_HYDROCHLORIDE	6	SAMPLE	0.781363051814981	-0.355935058233947	0.000115335881571549	0.000807351171000842
090	DIPHENYLPYRALINE_HYDROCHLORIDE	8	SAMPLE	0.773286160905312	-0.370925700761035	0.026026026026026	0.0364364364364364
090	DIPHENYLPYRALINE_HYDROCHLORIDE	12	SAMPLE	0.716095723223907	-0.481775644004143	0.026026026026026	0.0364364364364364
090	DIPHENYLPYRALINE_HYDROCHLORIDE	18	SAMPLE	0.634053605408452	-0.657323278201402	0.026026026026026	0.0364364364364364
090	DIPHENYLPYRALINE_HYDROCHLORIDE	24	SAMPLE	0.748682569762703	-0.417573927736725	0.026026026026026	0.0364364364364364
090	MEVASTATIN	0	SAMPLE	1	0	1	1
090	MEVASTATIN	1	SAMPLE	1.17915479111911	0.237753117572615	0.026026026026026	0.0303636970303637
090	MEVASTATIN	6	SAMPLE	0.735075412216083	-0.444035829633355	0.00265580599632795	0.0185906419742957
090	MEVASTATIN	8	SAMPLE	0.566900908830788	-0.818831512862462	0.026026026026026	0.0303636970303637
090	MEVASTATIN	12	SAMPLE	0.449069792206828	-1.15498841596549	0.026026026026026	0.0303636970303637
090	MEVASTATIN	18	SAMPLE	0.198407588230484	-2.33346089127377	0.026026026026026	0.0303636970303637
090	MEVASTATIN	24	SAMPLE	0.11084313757543	-3.17340864080628	0.026026026026026	0.0303636970303637
090	FLUOXETINE	0	SAMPLE	1	0	1	1
090	FLUOXETINE	1	SAMPLE	0.999956557452171	-6.26757097218881e-05	0.673673673673674	0.785952619285953
090	FLUOXETINE	6	SAMPLE	0.770784009653326	-0.375601452461226	0.0975412391667283	0.151351351351351
090	FLUOXETINE	8	SAMPLE	0.7072662743102	-0.499674626240042	0.108108108108108	0.151351351351351
090	FLUOXETINE	12	SAMPLE	0.670051552183725	-0.577655997498071	0.108108108108108	0.151351351351351
090	FLUOXETINE	18	SAMPLE	0.546473259200606	-0.871777193249206	0.026026026026026	0.151351351351351
090	FLUOXETINE	24	SAMPLE	0.626455561347457	-0.674715921649114	0.0510510510510511	0.151351351351351
090	ZIDOVUDINE_[AZT]	1	SAMPLE	1	0	1	1
090	ZIDOVUDINE_[AZT]	6	SAMPLE	0.871919006201369	-0.197733967658797	0.14041000151114	0.280820003022281
090	ZIDOVUDINE_[AZT]	8	SAMPLE	1.07947713669285	0.110332687427909	0.476476476476476	0.571771771771772
090	ZIDOVUDINE_[AZT]	12	SAMPLE	1.21468823412312	0.280586074488709	0.343343343343343	0.515015015015015
090	ZIDOVUDINE_[AZT]	18	SAMPLE	1.30716911222967	0.386445798816892	0.103103103103103	0.280820003022281
090	ZIDOVUDINE_[AZT]	24	SAMPLE	1.77097725774626	0.824545685637335	0.0500500500500501	0.280820003022281
090	PALIPERIDONE	0	SAMPLE	1	0	1	1
090	PALIPERIDONE	1	SAMPLE	0.891421539302709	-0.165820273863009	0.189189189189189	0.220720720720721
090	PALIPERIDONE	6	SAMPLE	0.410497419168484	-1.28455494319983	3.56396512639168e-06	2.49477558847418e-05
090	PALIPERIDONE	8	SAMPLE	0.116115806544096	-3.10636371897515	0.026026026026026	0.0364364364364364
090	PALIPERIDONE	12	SAMPLE	0.0234058222209925	-5.41698874353225	0.026026026026026	0.0364364364364364
090	PALIPERIDONE	18	SAMPLE	0.00204313995111917	-8.93499625539745	0.026026026026026	0.0364364364364364
090	PALIPERIDONE	24	SAMPLE	0.000655363532421467	-10.5754169829252	0.026026026026026	0.0364364364364364
090	RISPERIDONE	0	SAMPLE	1	0	1	1
090	RISPERIDONE	1	SAMPLE	1.07262577345372	0.101146824507289	0.404404404404404	0.471805138471805
090	RISPERIDONE	6	SAMPLE	0.415676781049756	-1.26646593099994	1.31750340270712e-07	9.22252381894987e-07
090	RISPERIDONE	8	SAMPLE	0.052799322255944	-4.24333677883236	0.0550550550550551	0.0868868868868869
090	RISPERIDONE	18	SAMPLE	0.00267291174291287	-8.54737208275787	0.0620620620620621	0.0868868868868869
090	RISPERIDONE	24	SAMPLE	0.00488953585146474	-7.67608676356878	0.0620620620620621	0.0868868868868869
090	RISPERIDONE	12	SAMPLE	0.00129224317071305	-9.5959067067576	0.029029029029029	0.0868868868868869
090	PANTOPRAZOLE	6	SAMPLE	0.325890435784871	-1.61754108232672	0.000974555929029725	0.00584733557417835
090	PANTOPRAZOLE	8	SAMPLE	0.0902275662378601	-3.47028791816944	0.026026026026026	0.0312312312312312
090	PANTOPRAZOLE	12	SAMPLE	0.0354076060557318	-4.81979688482806	0.026026026026026	0.0312312312312312
090	PANTOPRAZOLE	18	SAMPLE	0.00710088199829436	-7.13778605222273	0.026026026026026	0.0312312312312312
090	PANTOPRAZOLE	24	SAMPLE	0.00485458292461695	-7.68643693102251	0.026026026026026	0.0312312312312312
090	PANTOPRAZOLE	1	SAMPLE	1	0	1	1
090	METHOXSALEN	0	SAMPLE	1	0	1	1
090	METHOXSALEN	1	SAMPLE	0.915359817240579	-0.127589133449282	0.104104104104104	0.121454788121455
090	METHOXSALEN	6	SAMPLE	0.661990685588416	-0.595117176872903	0.00055039916313074	0.00385279414191518
090	METHOXSALEN	8	SAMPLE	0.535535482208925	-0.900945930162052	0.026026026026026	0.0364364364364364
090	METHOXSALEN	12	SAMPLE	0.376849194928119	-1.4079407842729	0.026026026026026	0.0364364364364364
090	METHOXSALEN	18	SAMPLE	0.246774343976218	-2.01873568314838	0.026026026026026	0.0364364364364364
090	METHOXSALEN	24	SAMPLE	0.156579798156217	-2.67503000601259	0.026026026026026	0.0364364364364364
090	TACROLIMUS	0	SAMPLE	1	0	1	1
090	TACROLIMUS	1	SAMPLE	0.965788623452061	-0.0502206255639563	0.326326326326326	0.380714047380714
090	TACROLIMUS	6	SAMPLE	0.546242495711609	-0.872386539906188	1.43514462426493e-05	0.000100460123698545
090	TACROLIMUS	8	SAMPLE	0.393211392599801	-1.34662297308392	0.026026026026026	0.0364364364364364
090	TACROLIMUS	12	SAMPLE	0.29497561435987	-1.76133240311205	0.026026026026026	0.0364364364364364
090	TACROLIMUS	18	SAMPLE	0.141321137965448	-2.82295082343252	0.026026026026026	0.0364364364364364
090	TACROLIMUS	24	SAMPLE	0.167367099436004	-2.57891214015042	0.026026026026026	0.0364364364364364
090	TRIMETAZIDINE_DIHYDROCHLORIDE	0	SAMPLE	1	0	1	1
090	TRIMETAZIDINE_DIHYDROCHLORIDE	1	SAMPLE	1.13896409363686	0.187722266142979	0.0920920920920921	0.644644644644645
090	TRIMETAZIDINE_DIHYDROCHLORIDE	6	SAMPLE	1.00042445364447	0.000612227246106968	0.995998127330899	1
090	TRIMETAZIDINE_DIHYDROCHLORIDE	8	SAMPLE	1.07589432497097	0.105536382423084	0.396396396396396	0.985185185185185
090	TRIMETAZIDINE_DIHYDROCHLORIDE	12	SAMPLE	0.992859152704432	-0.0103390237672905	0.695695695695696	0.985185185185185
090	TRIMETAZIDINE_DIHYDROCHLORIDE	18	SAMPLE	0.944863359492113	-0.0818223844280977	0.693693693693694	0.985185185185185
090	TRIMETAZIDINE_DIHYDROCHLORIDE	24	SAMPLE	0.962283698975959	-0.0554658050848622	0.703703703703704	0.985185185185185
090	SILDENAFIL_CITRATE	0	SAMPLE	1	0	1	1
090	SILDENAFIL_CITRATE	1	SAMPLE	0.93243461946798	-0.100925524989893	0.47047047047047	0.548882215548882
090	SILDENAFIL_CITRATE	6	SAMPLE	0.794669226754723	-0.331573617160518	0.00407776550643302	0.0285443585450312
090	SILDENAFIL_CITRATE	8	SAMPLE	0.755058859139503	-0.405338983590223	0.026026026026026	0.0364364364364364
090	SILDENAFIL_CITRATE	12	SAMPLE	0.711616415510523	-0.490828303924687	0.026026026026026	0.0364364364364364
090	SILDENAFIL_CITRATE	18	SAMPLE	0.595363877022814	-0.748156404418243	0.026026026026026	0.0364364364364364
090	SILDENAFIL_CITRATE	24	SAMPLE	0.642659919902486	-0.637872594756474	0.026026026026026	0.0364364364364364
090	PREDNISONE	6	SAMPLE	1	0	1	1
090	PREDNISONE	8	SAMPLE	0.00666154367501137	-7.229927753878	0.0378148048737035	0.0472685060921293
090	PREDNISONE	12	SAMPLE	0.00666154367501137	-7.229927753878	0.0378148048737035	0.0472685060921293
090	PREDNISONE	18	SAMPLE	0.00666154367501137	-7.229927753878	0.0378148048737035	0.0472685060921293
090	PREDNISONE	24	SAMPLE	0.00666154367501137	-7.229927753878	0.0378148048737035	0.0472685060921293
090	LOVASTATIN	0	SAMPLE	1	0	1	1
090	LOVASTATIN	1	SAMPLE	1.02373883067994	0.0338477116850213	0.42042042042042	0.490490490490491
090	LOVASTATIN	6	SAMPLE	0.675951718234658	-0.565007893277903	1.43270979272205e-05	0.000100289685490544
090	LOVASTATIN	8	SAMPLE	0.508009496311539	-0.977072629083794	0.026026026026026	0.0364364364364364
090	LOVASTATIN	12	SAMPLE	0.38851856078566	-1.36394457240936	0.026026026026026	0.0364364364364364
090	LOVASTATIN	18	SAMPLE	0.129393390367121	-2.95016417097365	0.026026026026026	0.0364364364364364
090	LOVASTATIN	24	SAMPLE	0.129680727821139	-2.94696400190353	0.026026026026026	0.0364364364364364
090	TRAZODONE_HYDROCHLORIDE	0	SAMPLE	1	0	1	1
090	TRAZODONE_HYDROCHLORIDE	1	SAMPLE	0.981744022245446	-0.0265811864144382	0.697697697697698	0.813980647313981
090	TRAZODONE_HYDROCHLORIDE	6	SAMPLE	0.779217429508263	-0.359902146953879	0.00357159318175745	0.0250011522723022
090	TRAZODONE_HYDROCHLORIDE	8	SAMPLE	0.705193898084037	-0.503908103555964	0.026026026026026	0.0364364364364364
090	TRAZODONE_HYDROCHLORIDE	12	SAMPLE	0.601951045910464	-0.732281931314302	0.026026026026026	0.0364364364364364
090	TRAZODONE_HYDROCHLORIDE	18	SAMPLE	0.548260351558984	-0.867066948587075	0.026026026026026	0.0364364364364364
090	TRAZODONE_HYDROCHLORIDE	24	SAMPLE	0.577150628607708	-0.792980202731969	0.026026026026026	0.0364364364364364
090	PENBUTOLOL_SULFATE	0	SAMPLE	1	0	1	1
090	PENBUTOLOL_SULFATE	1	SAMPLE	0.99436831458772	-0.00814776904751383	0.852852852852853	0.994994994994995
090	PENBUTOLOL_SULFATE	6	SAMPLE	0.662925593533778	-0.593081142896147	0.0140357355272358	0.0868868868868869
090	PENBUTOLOL_SULFATE	8	SAMPLE	0.594428827482636	-0.750424012224573	0.0620620620620621	0.0868868868868869
090	PENBUTOLOL_SULFATE	12	SAMPLE	0.52528399677532	-0.928830462659298	0.0550550550550551	0.0868868868868869
090	PENBUTOLOL_SULFATE	18	SAMPLE	0.428502350217386	-1.22262497774289	0.0620620620620621	0.0868868868868869
090	PENBUTOLOL_SULFATE	24	SAMPLE	0.491348858758727	-1.02518038992382	0.0620620620620621	0.0868868868868869
090	ROSIGLITAZONE_MALEATE	0	SAMPLE	1	0	1	1
090	ROSIGLITAZONE_MALEATE	1	SAMPLE	0.914977448069576	-0.128191909915975	0.344344344344344	0.401735068401735
090	ROSIGLITAZONE_MALEATE	6	SAMPLE	0.694327379033443	-0.526312033319203	2.30741319573666e-08	1.61518923701566e-07
090	ROSIGLITAZONE_MALEATE	8	SAMPLE	0.610815056465216	-0.71119247017896	0.026026026026026	0.0364364364364364
090	ROSIGLITAZONE_MALEATE	12	SAMPLE	0.525867475298787	-0.927228825443178	0.026026026026026	0.0364364364364364
090	ROSIGLITAZONE_MALEATE	18	SAMPLE	0.492466391227528	-1.02190282486426	0.026026026026026	0.0364364364364364
090	ROSIGLITAZONE_MALEATE	24	SAMPLE	0.497853925981279	-1.0062055878867	0.026026026026026	0.0364364364364364
098	NIZATIDINE	0	SAMPLE	1	0	1	1
098	NIZATIDINE	1	SAMPLE	1.34332103627556	0.425804131343156	0.0520520520520521	0.0910910910910911
098	NIZATIDINE	6	SAMPLE	1.07225041558143	0.100641875131452	0.498567047893051	0.581661555875226
098	NIZATIDINE	8	SAMPLE	0.866983599498856	-0.205923392265466	0.348348348348348	0.487687687687688
098	NIZATIDINE	12	SAMPLE	0.765485689240098	-0.385552688103292	0.0510510510510511	0.0910910910910911
098	NIZATIDINE	18	SAMPLE	0.618487571842174	-0.693183489535044	0.026026026026026	0.0910910910910911
098	NIZATIDINE	24	SAMPLE	0.497417670882567	-1.00747033433333	0.026026026026026	0.0910910910910911
098	CIMETIDINE	0	SAMPLE	1	0	1	1
098	CIMETIDINE	1	SAMPLE	0.994071829388464	-0.00857799344338496	0.891891891891892	1
098	CIMETIDINE	6	SAMPLE	0.900487096333103	-0.151222491925853	0.0322826928047927	0.0451957699267097
098	CIMETIDINE	8	SAMPLE	0.708686194720585	-0.496781149423562	0.026026026026026	0.0451957699267097
098	CIMETIDINE	12	SAMPLE	0.649695720978435	-0.622163891540068	0.026026026026026	0.0451957699267097
098	CIMETIDINE	18	SAMPLE	0.466187847151933	-1.10101669891943	0.026026026026026	0.0451957699267097
098	CIMETIDINE	24	SAMPLE	0.374075011443531	-1.41860049914186	0.026026026026026	0.0451957699267097
098	IS_SPARTEINE	0	INT_STD	1	0	1	1
098	IS_SPARTEINE	1	INT_STD	1.19049913085656	0.251566567345427	1.04895312636059e-11	1.83566797113103e-11
098	IS_SPARTEINE	6	INT_STD	1.02871922398593	0.0408492704359314	0.140573636342715	0.164002575733167
098	IS_SPARTEINE	8	INT_STD	0.889495482340253	-0.168940816682014	0.00390731793309341	0.00547024510633078
098	IS_SPARTEINE	12	INT_STD	0.773623496826696	-0.370296481250799	1.11749615087268e-13	2.60749101870292e-13
098	IS_SPARTEINE	18	INT_STD	0.730315402889829	-0.453408436492713	6.192500089223e-16	2.16737503122805e-15
098	IS_SPARTEINE	24	INT_STD	0.655657371904965	-0.608985994962864	3.23989170491056e-19	2.26792419343739e-18
098	PIDOTIMOD	0	SAMPLE	1	0	1	1
098	PIDOTIMOD	1	SAMPLE	0.59331227221753	-0.753136470720399	0.0920920920920921	0.110510510510511
098	PIDOTIMOD	6	SAMPLE	0.429078373800044	-1.22068690598396	0.00194318872996727	0.0116591323798036
098	PIDOTIMOD	8	SAMPLE	0.420958321686451	-1.24825069312255	0.0920920920920921	0.110510510510511
098	PIDOTIMOD	12	SAMPLE	0.659154804386251	-0.601310768815178	0.0920920920920921	0.110510510510511
098	PIDOTIMOD	18	SAMPLE	0.652673316264647	-0.615567037168986	0.0920920920920921	0.110510510510511
098	ERGONOVINE_MALEATE	0	SAMPLE	1	0	1	1
098	ERGONOVINE_MALEATE	1	SAMPLE	1.05905777644195	0.0827812970852769	0.432432432432432	0.504504504504505
098	ERGONOVINE_MALEATE	6	SAMPLE	1.06070302294463	0.0850207850952126	0.15910325835382	0.222744561695348
098	ERGONOVINE_MALEATE	8	SAMPLE	0.839444867198425	-0.252492519494397	0.0510510510510511	0.101601601601602
098	ERGONOVINE_MALEATE	12	SAMPLE	0.723460321575755	-0.467014201054537	0.026026026026026	0.0910910910910911
098	ERGONOVINE_MALEATE	18	SAMPLE	0.515021851617708	-0.957294449869742	0.026026026026026	0.0910910910910911
098	ERGONOVINE_MALEATE	24	SAMPLE	0.348003478105311	-1.52282636978977	0.0580580580580581	0.101601601601602
098	AMINOGLUTETHIMIDE	0	SAMPLE	1	0	1	1
098	AMINOGLUTETHIMIDE	1	SAMPLE	1.17004273523087	0.226561224492185	0.0540540540540541	0.0945945945945946
098	AMINOGLUTETHIMIDE	6	SAMPLE	1.31561636746961	0.395738861842017	0.000189230411523647	0.00132461288066553
098	AMINOGLUTETHIMIDE	8	SAMPLE	1.14044311986109	0.189594493348255	0.195195195195195	0.273273273273273
098	AMINOGLUTETHIMIDE	12	SAMPLE	1.35318327149887	0.436357247279423	0.026026026026026	0.0607273940607274
098	AMINOGLUTETHIMIDE	18	SAMPLE	1.28771445239215	0.364812714733768	0.026026026026026	0.0607273940607274
098	AMINOGLUTETHIMIDE	24	SAMPLE	1.02748023791439	0.039110646036317	0.680680680680681	0.794127460794127
098	AMANTADINE_HYDROCHLORIDE	0	SAMPLE	1	0	1	1
098	AMANTADINE_HYDROCHLORIDE	1	SAMPLE	1.06953724461494	0.0969867225082831	0.24024024024024	0.336336336336336
098	AMANTADINE_HYDROCHLORIDE	6	SAMPLE	0.920517761108414	-0.119482536684451	0.0843980216751556	0.196196196196196
098	AMANTADINE_HYDROCHLORIDE	8	SAMPLE	0.851459220271795	-0.231990659664099	0.0540540540540541	0.196196196196196
098	AMANTADINE_HYDROCHLORIDE	12	SAMPLE	0.821797154594245	-0.283145759587292	0.0650650650650651	0.196196196196196
098	AMANTADINE_HYDROCHLORIDE	18	SAMPLE	0.903283900314858	-0.146748599756783	0.112112112112112	0.196196196196196
098	AMANTADINE_HYDROCHLORIDE	24	SAMPLE	0.955468304426359	-0.0657200791470577	0.485485485485485	0.5663997330664
098	ROPINIROLE_HYDROCHLORIDE	0	SAMPLE	1	0	1	1
098	ROPINIROLE_HYDROCHLORIDE	1	SAMPLE	1.00030276588544	0.000436732730924615	0.891891891891892	1
098	ROPINIROLE_HYDROCHLORIDE	6	SAMPLE	0.928737730825217	-0.1066568479651	0.183267394734548	0.256574352628367
098	ROPINIROLE_HYDROCHLORIDE	8	SAMPLE	0.806267992430066	-0.310668644363337	0.026026026026026	0.0455455455455455
098	ROPINIROLE_HYDROCHLORIDE	12	SAMPLE	0.764782788358036	-0.38687803944255	0.026026026026026	0.0455455455455455
098	ROPINIROLE_HYDROCHLORIDE	18	SAMPLE	0.691151764653807	-0.53292555927688	0.026026026026026	0.0455455455455455
098	ROPINIROLE_HYDROCHLORIDE	24	SAMPLE	0.624926601368734	-0.678241342008119	0.026026026026026	0.0455455455455455
098	IS_YOHIMBINE	0	INT_STD	1	0	1	1
098	IS_YOHIMBINE	1	INT_STD	0.99496514735286	-0.00728210452940815	0.682196652075056	0.795896094087565
098	IS_YOHIMBINE	6	INT_STD	0.861465726081262	-0.215134695762987	9.619362853679e-16	1.34671079951506e-15
098	IS_YOHIMBINE	8	INT_STD	0.756960427282269	-0.40171021456529	7.97191372068819e-23	1.39508490112043e-22
098	IS_YOHIMBINE	12	INT_STD	0.697570940836841	-0.519588152799742	3.62791664442713e-25	8.46513883699665e-25
098	IS_YOHIMBINE	18	INT_STD	0.642580489751983	-0.638050917012003	7.06792974706878e-29	2.47377541147407e-28
098	IS_YOHIMBINE	24	INT_STD	0.573034558121055	-0.803305948354615	1.12107139057016e-30	7.84749973399113e-30
098	DISOPYRAMIDE_PHOSPHATE	0	SAMPLE	1	0	1	1
098	DISOPYRAMIDE_PHOSPHATE	1	SAMPLE	0.958443744224248	-0.0612343393742072	0.487487487487487	0.568735402068735
098	DISOPYRAMIDE_PHOSPHATE	6	SAMPLE	0.893243293702235	-0.162874917511295	0.0905954316377319	0.126833604292825
098	DISOPYRAMIDE_PHOSPHATE	8	SAMPLE	0.77781627668191	-0.362498669780226	0.026026026026026	0.0455455455455455
098	DISOPYRAMIDE_PHOSPHATE	12	SAMPLE	0.763217597151405	-0.389833659615227	0.026026026026026	0.0455455455455455
098	DISOPYRAMIDE_PHOSPHATE	18	SAMPLE	0.680660868922988	-0.554991923063244	0.026026026026026	0.0455455455455455
098	DISOPYRAMIDE_PHOSPHATE	24	SAMPLE	0.62930954165037	-0.66815827753387	0.026026026026026	0.0455455455455455
098	IS_CAFFEINE	0	INT_STD	1	0	1	1
098	IS_CAFFEINE	1	INT_STD	0.989220874473044	-0.0156354111835801	0.349477316360216	0.611585303630379
098	IS_CAFFEINE	6	INT_STD	0.928961947886091	-0.106308592703948	3.2614760751451e-07	1.14151662630078e-06
098	IS_CAFFEINE	12	INT_STD	0.990332077734815	-0.014015724676308	0.542138619805709	0.758994067727993
098	IS_CAFFEINE	18	INT_STD	1.00074772000433	0.00107832884841962	0.96359579644065	1
098	IS_CAFFEINE	24	INT_STD	1.02773599899103	0.0394697179745315	0.0546197928746662	0.127446183374221
098	IS_CAFFEINE	8	INT_STD	0.862287008909041	-0.21375995015312	6.64415664830025e-10	4.65090965381017e-09
098	METHYSERGIDE_MALEATE	0	SAMPLE	1	0	1	1
098	METHYSERGIDE_MALEATE	1	SAMPLE	1.03051039112764	0.0433590523325085	0.326326326326326	0.391591591591592
098	METHYSERGIDE_MALEATE	6	SAMPLE	0.934996397288101	-0.0969672888438835	0.0607868521798836	0.112612612612613
098	METHYSERGIDE_MALEATE	8	SAMPLE	0.930327933599826	-0.104188749865755	0.026026026026026	0.0780780780780781
098	METHYSERGIDE_MALEATE	12	SAMPLE	0.863357346635383	-0.211970275330577	0.026026026026026	0.0780780780780781
098	METHYSERGIDE_MALEATE	18	SAMPLE	0.759817890548933	-0.396274413020837	0.0750750750750751	0.112612612612613
098	IS_SULFAMETHOXAZOLE	0	INT_STD	1	0	1	1
098	IS_SULFAMETHOXAZOLE	1	INT_STD	0.985143566308284	-0.0215941090917971	0.147117103811728	0.171636621113683
098	IS_SULFAMETHOXAZOLE	6	INT_STD	1.08883302709759	0.122782733258046	7.84539884092916e-05	0.000109835583773008
098	IS_SULFAMETHOXAZOLE	8	INT_STD	1.13072140135444	0.177243507226545	1.63428560251125e-08	2.85999980439469e-08
098	IS_SULFAMETHOXAZOLE	12	INT_STD	1.26827513526362	0.342867752750413	5.63435478720785e-16	1.97202417552275e-15
098	IS_SULFAMETHOXAZOLE	18	INT_STD	1.28116326658874	0.357454338980783	2.98925780291994e-20	2.09248046204396e-19
098	IS_SULFAMETHOXAZOLE	24	INT_STD	1.12914570506148	0.175231663618808	1.25803862606614e-13	2.93542346082098e-13
098	BUSPIRONE_HYDROCHLORIDE	0	SAMPLE	1	0	1	1
098	BUSPIRONE_HYDROCHLORIDE	1	SAMPLE	0.939895637784116	-0.0894275202353304	0.465465465465465	0.543043043043043
098	BUSPIRONE_HYDROCHLORIDE	6	SAMPLE	0.853465341184452	-0.228595527594022	0.0235412303051676	0.0364364364364364
098	BUSPIRONE_HYDROCHLORIDE	8	SAMPLE	0.713488996933638	-0.487036913527845	0.026026026026026	0.0364364364364364
098	BUSPIRONE_HYDROCHLORIDE	12	SAMPLE	0.681628481700806	-0.55294247535938	0.026026026026026	0.0364364364364364
098	BUSPIRONE_HYDROCHLORIDE	18	SAMPLE	0.604558559951705	-0.726046003452581	0.026026026026026	0.0364364364364364
098	BUSPIRONE_HYDROCHLORIDE	24	SAMPLE	0.567768578207369	-0.816625086118786	0.026026026026026	0.0364364364364364
098	PRIMAQUINE_PHOSPHATE	0	SAMPLE	1	0	1	1
098	PRIMAQUINE_PHOSPHATE	1	SAMPLE	1.06064245355346	0.0849384004376751	0.698698698698699	0.815148481815149
098	PRIMAQUINE_PHOSPHATE	6	SAMPLE	0.733071177180537	-0.447974811971584	0.00271325525978749	0.0189927868185124
098	PRIMAQUINE_PHOSPHATE	8	SAMPLE	0.522922504256095	-0.935330936196116	0.026026026026026	0.0364364364364364
098	PRIMAQUINE_PHOSPHATE	12	SAMPLE	0.423437885309497	-1.23977774074507	0.026026026026026	0.0364364364364364
098	PRIMAQUINE_PHOSPHATE	18	SAMPLE	0.280962831249716	-1.83154880685567	0.026026026026026	0.0364364364364364
098	PRIMAQUINE_PHOSPHATE	24	SAMPLE	0.0535803017969632	-4.22215348243251	0.026026026026026	0.0364364364364364
098	IS_EYTHROMYCINE	0	INT_STD	1	0	1	1
098	IS_EYTHROMYCINE	1	INT_STD	1.0020680997939	0.0029805563339815	0.893885311966869	1
098	IS_EYTHROMYCINE	6	INT_STD	0.914138415840335	-0.129515464913289	9.77831294989567e-07	1.95566258997913e-06
098	IS_EYTHROMYCINE	8	INT_STD	0.853693238812532	-0.228210341608763	1.247210339259e-09	3.74163101777700e-09
098	IS_EYTHROMYCINE	12	INT_STD	1.08973178185791	0.123973084909671	0.000894532839688409	0.00134179925953261
098	IS_EYTHROMYCINE	18	INT_STD	0.692402239153827	-0.530317704655805	9.5330697049697e-15	5.71984182298182e-14
098	METHOCARBAMOL	0	SAMPLE	1	0	1	1
098	METHOCARBAMOL	1	SAMPLE	0.912162923374883	-0.132636564628422	0.107107107107107	0.288161364966855
098	METHOCARBAMOL	6	SAMPLE	0.917186000714084	-0.124713760089132	0.123497727842938	0.288161364966855
098	METHOCARBAMOL	8	SAMPLE	0.879766140555526	-0.184808017386356	0.364364364364364	0.51011011011011
098	METHOCARBAMOL	12	SAMPLE	0.870645411504217	-0.199842824080036	0.026026026026026	0.182182182182182
098	METHOCARBAMOL	18	SAMPLE	0.894542190350094	-0.160778567474973	0.364364364364364	0.51011011011011
098	METHOCARBAMOL	24	SAMPLE	0.931302906578476	-0.102677613737642	0.694694694694695	0.810477143810477
098	BETAXALOL_HYDROCHLORIDE	0	SAMPLE	1	0	1	1
098	BETAXALOL_HYDROCHLORIDE	1	SAMPLE	0.951288910101254	-0.0720445352203887	0.478478478478478	0.558224891558225
098	BETAXALOL_HYDROCHLORIDE	6	SAMPLE	0.868707528015026	-0.203057555251568	0.0253255104587766	0.0364364364364364
098	BETAXALOL_HYDROCHLORIDE	8	SAMPLE	0.790735715296427	-0.338732506309918	0.026026026026026	0.0364364364364364
098	BETAXALOL_HYDROCHLORIDE	12	SAMPLE	0.777056906090083	-0.363907839719311	0.026026026026026	0.0364364364364364
098	BETAXALOL_HYDROCHLORIDE	18	SAMPLE	0.676814025341914	-0.563168629736872	0.026026026026026	0.0364364364364364
098	BETAXALOL_HYDROCHLORIDE	24	SAMPLE	0.62192763409662	-0.685181373058287	0.026026026026026	0.0364364364364364
098	SPIPERONE	0	SAMPLE	1	0	1	1
098	SPIPERONE	1	SAMPLE	1.0273702281749	0.0389561720165397	0.691691691691692	0.806973640306974
098	SPIPERONE	6	SAMPLE	0.862935459628113	-0.212675432999209	0.0864766304419254	0.121067282618695
098	SPIPERONE	8	SAMPLE	0.758220821504809	-0.399310019980921	0.026026026026026	0.0455455455455455
098	SPIPERONE	12	SAMPLE	0.687287336418977	-0.541014717589462	0.026026026026026	0.0455455455455455
098	SPIPERONE	18	SAMPLE	0.607794070998891	-0.7183454933773	0.026026026026026	0.0455455455455455
098	SPIPERONE	24	SAMPLE	0.626041879584444	-0.675668924234513	0.026026026026026	0.0455455455455455
098	PHENAZOPYRIDINE_HYDROCHLORIDE	6	SAMPLE	0.0133085561001215	-6.23150213394135	1	1
098	PHENAZOPYRIDINE_HYDROCHLORIDE	8	SAMPLE	0.0133085561001215	-6.23150213394135	0.029029029029029	0.0870870870870871
098	PHENAZOPYRIDINE_HYDROCHLORIDE	12	SAMPLE	0.0133085561001215	-6.23150213394135	0.0920920920920921	0.138138138138138
098	PHENAZOPYRIDINE_HYDROCHLORIDE	18	SAMPLE	0.0133085561001215	-6.23150213394135	0.029029029029029	0.0870870870870871
098	PHENAZOPYRIDINE_HYDROCHLORIDE	24	SAMPLE	0.0133085561001215	-6.23150213394135	0.0920920920920921	0.138138138138138
098	PHENAZOPYRIDINE_HYDROCHLORIDE	1	SAMPLE	1	0	1	1
098	MELPHALAN	6	SAMPLE	1	0	1	1
098	MELPHALAN	8	SAMPLE	0.124539807838003	-3.00532113660237	0.0408689026080785	0.0510861282600982
098	MELPHALAN	12	SAMPLE	0.124539807838003	-3.00532113660237	0.0408689026080785	0.0510861282600982
098	MELPHALAN	18	SAMPLE	0.124539807838003	-3.00532113660237	0.0408689026080785	0.0510861282600982
098	MELPHALAN	24	SAMPLE	0.124539807838003	-3.00532113660237	0.0408689026080785	0.0510861282600982
098	CYCLOPHOSPHAMIDE	0	SAMPLE	1	0	1	1
098	CYCLOPHOSPHAMIDE	1	SAMPLE	0.891308034336579	-0.166003984342034	0.026026026026026	0.0364364364364364
098	CYCLOPHOSPHAMIDE	6	SAMPLE	0.815021106276132	-0.295090674162507	1.90707160094821e-07	1.33495012066375e-06
098	CYCLOPHOSPHAMIDE	8	SAMPLE	0.718106970421137	-0.477729328553217	0.026026026026026	0.0364364364364364
098	CYCLOPHOSPHAMIDE	12	SAMPLE	0.71705399355746	-0.479846338157179	0.026026026026026	0.0364364364364364
098	CYCLOPHOSPHAMIDE	18	SAMPLE	0.639860540069687	-0.644170596140673	0.026026026026026	0.0364364364364364
098	CYCLOPHOSPHAMIDE	24	SAMPLE	0.517506783146496	-0.950350322231579	0.0650650650650651	0.0759092425759093
098	DASATINIB	0	SAMPLE	1	0	1	1
098	DASATINIB	1	SAMPLE	0.937338452197619	-0.0933580276407703	0.0620620620620621	0.0724057390724057
098	DASATINIB	6	SAMPLE	0.680704841002601	-0.554898725033126	2.12979778667723e-10	1.49085845067406e-09
098	DASATINIB	8	SAMPLE	0.557259118387453	-0.843579776502862	0.0560560560560561	0.0724057390724057
098	DASATINIB	12	SAMPLE	0.477608928761077	-1.06609828726513	0.0560560560560561	0.0724057390724057
098	DASATINIB	18	SAMPLE	0.451704607648223	-1.14654846471314	0.0560560560560561	0.0724057390724057
098	DASATINIB	24	SAMPLE	0.424627439611684	-1.23573049304443	0.0560560560560561	0.0724057390724057
098	TRIMEBUTINE_MALEATE	0	SAMPLE	1	0	1	1
098	TRIMEBUTINE_MALEATE	1	SAMPLE	1.0968193500999	0.133325928497202	0.115115115115115	0.138138138138138
098	TRIMEBUTINE_MALEATE	6	SAMPLE	0.933790263938891	-0.0988295483294332	0.0636391536160582	0.0954587304240873
098	TRIMEBUTINE_MALEATE	8	SAMPLE	0.767451294023477	-0.381852901538754	0.0550550550550551	0.0954587304240873
098	TRIMEBUTINE_MALEATE	12	SAMPLE	0.594327942253726	-0.750668884217737	0.0550550550550551	0.0954587304240873
098	TRIMEBUTINE_MALEATE	18	SAMPLE	0.303870685139015	-1.71847059226969	0.0620620620620621	0.0954587304240873
098	VERAPAMIL_HYDROCHLORIDE	0	SAMPLE	1	0	1	1
098	VERAPAMIL_HYDROCHLORIDE	1	SAMPLE	0.990919329757398	-0.0131604817703957	1	1
098	VERAPAMIL_HYDROCHLORIDE	6	SAMPLE	0.842073741119428	-0.247981518022035	0.0556944923246031	0.0779722892544443
098	VERAPAMIL_HYDROCHLORIDE	8	SAMPLE	0.711317091744346	-0.491435265412701	0.026026026026026	0.0455455455455455
098	VERAPAMIL_HYDROCHLORIDE	12	SAMPLE	0.658350623781418	-0.603071957027157	0.026026026026026	0.0455455455455455
098	VERAPAMIL_HYDROCHLORIDE	18	SAMPLE	0.549839764456779	-0.862916848440062	0.026026026026026	0.0455455455455455
098	VERAPAMIL_HYDROCHLORIDE	24	SAMPLE	0.421153995569254	-1.24758024159335	0.026026026026026	0.0455455455455455
098	CARVEDILOL	0	SAMPLE	1	0	1	1
098	CARVEDILOL	1	SAMPLE	0.870458841797758	-0.200152010839886	0.197197197197197	0.230063396730063
098	CARVEDILOL	6	SAMPLE	0.629772666840651	-0.667096951369533	0.0014908833422839	0.0104361833959873
098	CARVEDILOL	8	SAMPLE	0.387501076737002	-1.36772777572378	0.026026026026026	0.0455455455455455
098	CARVEDILOL	12	SAMPLE	0.34572587851353	-1.53229949763419	0.026026026026026	0.0455455455455455
098	CARVEDILOL	18	SAMPLE	0.289524065895469	-1.78824482161235	0.026026026026026	0.0455455455455455
098	CARVEDILOL	24	SAMPLE	0.326957787819895	-1.61282370758591	0.0650650650650651	0.0910910910910911
098	LOXAPINE_SUCCINATE	0	SAMPLE	1	0	1	1
098	LOXAPINE_SUCCINATE	1	SAMPLE	0.864508067584658	-0.210048667734588	0.147147147147147	0.171671671671672
098	LOXAPINE_SUCCINATE	6	SAMPLE	0.772580424055156	-0.3722429724254	0.00373337541583432	0.0261336279108402
098	LOXAPINE_SUCCINATE	8	SAMPLE	0.676733316998368	-0.56334067769336	0.147147147147147	0.171671671671672
098	LOXAPINE_SUCCINATE	12	SAMPLE	0.551588165947487	-0.858336590015197	0.147147147147147	0.171671671671672
098	LOXAPINE_SUCCINATE	18	SAMPLE	0.570828417087467	-0.808870937770456	0.147147147147147	0.171671671671672
098	LOXAPINE_SUCCINATE	24	SAMPLE	0.484317344463284	-1.04597542495815	0.147147147147147	0.171671671671672
098	METOLAZONE	0	SAMPLE	1	0	1	1
098	METOLAZONE	1	SAMPLE	0.82981949997434	-0.269130535308878	0.026026026026026	0.0364364364364364
098	METOLAZONE	6	SAMPLE	0.847435285545347	-0.238824893939331	0.00376672354423165	0.0263670648096216
098	METOLAZONE	8	SAMPLE	0.730295925544293	-0.453446913354105	0.026026026026026	0.0364364364364364
098	METOLAZONE	12	SAMPLE	0.717495563454343	-0.478958183798977	0.026026026026026	0.0364364364364364
098	METOLAZONE	18	SAMPLE	0.638123829161975	-0.648091685970399	0.026026026026026	0.0364364364364364
098	METOLAZONE	24	SAMPLE	0.516395711383239	-0.953451075636189	0.0580580580580581	0.0677344010677344
098	TRIMIPRAMINE_MALEATE	0	SAMPLE	1	0	1	1
098	TRIMIPRAMINE_MALEATE	1	SAMPLE	1.06297332626398	0.0881053950350513	0.355355355355355	0.414581247914581
098	TRIMIPRAMINE_MALEATE	6	SAMPLE	0.903339145093394	-0.146660367329707	0.127404320713746	0.178366048999245
098	TRIMIPRAMINE_MALEATE	8	SAMPLE	0.773661365946616	-0.370225862591189	0.026026026026026	0.0455455455455455
098	TRIMIPRAMINE_MALEATE	12	SAMPLE	0.674397524810169	-0.568328853611293	0.026026026026026	0.0455455455455455
098	TRIMIPRAMINE_MALEATE	18	SAMPLE	0.576351385916296	-0.794979442676715	0.026026026026026	0.0455455455455455
098	TRIMIPRAMINE_MALEATE	24	SAMPLE	0.645600915888839	-0.631285469575033	0.026026026026026	0.0455455455455455
098	ZALEPLON	0	SAMPLE	1	0	1	1
098	ZALEPLON	1	SAMPLE	0.899854920200979	-0.152235674309968	0.0560560560560561	0.0653987320653987
098	ZALEPLON	6	SAMPLE	0.800515710656366	-0.320998378012648	2.06325294511661e-10	1.44427706158163e-09
098	ZALEPLON	8	SAMPLE	0.64733887758772	-0.627406943680751	0.0560560560560561	0.0653987320653987
098	ZALEPLON	12	SAMPLE	0.608664015080306	-0.716282020347803	0.0560560560560561	0.0653987320653987
098	ZALEPLON	18	SAMPLE	0.528656735340118	-0.919596831842207	0.0560560560560561	0.0653987320653987
098	ZALEPLON	24	SAMPLE	0.445333066157788	-1.16704335844725	0.0560560560560561	0.0653987320653987
098	PHENYTOIN_SODIUM	0	SAMPLE	1	0	1	1
098	PHENYTOIN_SODIUM	1	SAMPLE	0.981241881773725	-0.027319281968462	0.890890890890891	1
098	PHENYTOIN_SODIUM	6	SAMPLE	0.896224849654306	-0.15806736619206	0.180052153984747	0.252073015578646
098	PHENYTOIN_SODIUM	8	SAMPLE	0.743088560301419	-0.428393935410284	0.026026026026026	0.0455455455455455
098	PHENYTOIN_SODIUM	12	SAMPLE	0.744085239305534	-0.42646019495271	0.026026026026026	0.0455455455455455
098	PHENYTOIN_SODIUM	18	SAMPLE	0.620165860688783	-0.68927398520676	0.026026026026026	0.0455455455455455
098	PHENYTOIN_SODIUM	24	SAMPLE	0.562135841096197	-0.831009292564291	0.026026026026026	0.0455455455455455
098	SERTRALINE_HYDROCHLORIDE	0	SAMPLE	1	0	1	1
098	SERTRALINE_HYDROCHLORIDE	1	SAMPLE	1.02401542731539	0.0342374504392268	1	1
098	SERTRALINE_HYDROCHLORIDE	6	SAMPLE	0.760141034310411	-0.395660978142331	0.0421203039263762	0.0589684254969266
098	SERTRALINE_HYDROCHLORIDE	8	SAMPLE	0.586990387213071	-0.768591217503633	0.026026026026026	0.0455455455455455
098	SERTRALINE_HYDROCHLORIDE	12	SAMPLE	0.41008936751566	-1.28598975583399	0.026026026026026	0.0455455455455455
098	SERTRALINE_HYDROCHLORIDE	18	SAMPLE	0.324723156901134	-1.62271782404476	0.026026026026026	0.0455455455455455
098	SERTRALINE_HYDROCHLORIDE	24	SAMPLE	0.498059999699425	-1.0056085452552	0.026026026026026	0.0455455455455455
098	CETIRIZINE_HYDROCHLORIDE	0	SAMPLE	1	0	1	1
098	CETIRIZINE_HYDROCHLORIDE	1	SAMPLE	0.838481785881463	-0.254148650040966	0.026026026026026	0.0303636970303637
098	CETIRIZINE_HYDROCHLORIDE	6	SAMPLE	0.727158255780841	-0.459658714258791	0.000177516427866707	0.00124261499506695
098	CETIRIZINE_HYDROCHLORIDE	8	SAMPLE	0.579658177849099	-0.786725695502788	0.026026026026026	0.0303636970303637
098	CETIRIZINE_HYDROCHLORIDE	12	SAMPLE	0.515783452711237	-0.955162605347622	0.026026026026026	0.0303636970303637
098	CETIRIZINE_HYDROCHLORIDE	18	SAMPLE	0.391569653068325	-1.35265913552373	0.026026026026026	0.0303636970303637
098	CETIRIZINE_HYDROCHLORIDE	24	SAMPLE	0.333409347810152	-1.58463354110205	0.026026026026026	0.0303636970303637
098	REBAMIPIDE	0	SAMPLE	1	0	1	1
098	REBAMIPIDE	1	SAMPLE	0.954028934117633	-0.0678950734416747	0.382382382382382	0.446112779446113
098	REBAMIPIDE	6	SAMPLE	0.799795396427769	-0.322297117777757	0.0107608770004239	0.0753261390029675
098	REBAMIPIDE	8	SAMPLE	0.614297983515887	-0.70298944734396	0.0920920920920921	0.128928928928929
098	REBAMIPIDE	12	SAMPLE	0.536021060839908	-0.899638408061839	0.0920920920920921	0.128928928928929
098	REBAMIPIDE	18	SAMPLE	0.429182254750084	-1.22033766817155	0.0920920920920921	0.128928928928929
098	REBAMIPIDE	24	SAMPLE	0.363317852017051	-1.4606958390054	0.0920920920920921	0.128928928928929
098	FLUPHENAZINE_HYDROCHLORIDE	0	SAMPLE	1	0	1	1
098	FLUPHENAZINE_HYDROCHLORIDE	1	SAMPLE	0.984040926299772	-0.02320977633313	1	1
098	FLUPHENAZINE_HYDROCHLORIDE	6	SAMPLE	0.570550901822332	-0.80957249228093	0.105439158670043	0.14761482213806
098	FLUPHENAZINE_HYDROCHLORIDE	8	SAMPLE	0.388430472167083	-1.36427171102034	0.0620620620620621	0.108608608608609
098	FLUPHENAZINE_HYDROCHLORIDE	12	SAMPLE	0.291100335490224	-1.78041159273413	0.0620620620620621	0.108608608608609
098	FLUPHENAZINE_HYDROCHLORIDE	18	SAMPLE	0.229792636127958	-2.12159552837374	0.0620620620620621	0.108608608608609
098	FLUPHENAZINE_HYDROCHLORIDE	24	SAMPLE	0.171961341069965	-2.53984382830532	0.0560560560560561	0.108608608608609
098	TOLAZAMIDE	0	SAMPLE	1	0	1	1
098	TOLAZAMIDE	1	SAMPLE	0.900121302503451	-0.151808659303087	0.0650650650650651	0.0759092425759093
098	TOLAZAMIDE	6	SAMPLE	0.722565395831449	-0.468799930149905	7.19749512490033e-08	5.03824658743023e-07
098	TOLAZAMIDE	8	SAMPLE	0.595459080927624	-0.747925723273379	0.026026026026026	0.0364364364364364
098	TOLAZAMIDE	12	SAMPLE	0.52157538004677	-0.939052323329728	0.026026026026026	0.0364364364364364
098	TOLAZAMIDE	18	SAMPLE	0.408848392959941	-1.29036212524762	0.026026026026026	0.0364364364364364
098	TOLAZAMIDE	24	SAMPLE	0.354829520536049	-1.49480205323237	0.026026026026026	0.0364364364364364
098	RAMELTEON	0	SAMPLE	1	0	1	1
098	RAMELTEON	1	SAMPLE	0.951649799276098	-0.0714973257632121	0.472472472472472	0.551217884551218
098	RAMELTEON	6	SAMPLE	0.833005853880606	-0.263601460839342	0.0086177052669255	0.0364364364364364
098	RAMELTEON	8	SAMPLE	0.683747409763938	-0.54846463232447	0.026026026026026	0.0364364364364364
098	RAMELTEON	12	SAMPLE	0.636609636438673	-0.65151909949527	0.026026026026026	0.0364364364364364
098	RAMELTEON	18	SAMPLE	0.516792109297441	-0.952344052650336	0.026026026026026	0.0364364364364364
098	RAMELTEON	24	SAMPLE	0.451474099506487	-1.14728487038247	0.026026026026026	0.0364364364364364
098	IS_MIFEPRISTONE	0	INT_STD	1	0	1	1
098	IS_MIFEPRISTONE	1	INT_STD	0.665993723667672	-0.586419513501022	1.86350476441002e-05	2.17408889181169e-05
098	IS_MIFEPRISTONE	6	INT_STD	0.644149420317945	-0.634532712529409	6.31303087923156e-06	8.83824323092418e-06
098	IS_MIFEPRISTONE	8	INT_STD	0.430928254776391	-1.21448039980553	9.31560856336365e-09	2.17364199811819e-08
098	IS_MIFEPRISTONE	12	INT_STD	0.318943006544935	-1.64862944996011	1.667600325117e-09	5.8366011379095e-09
098	IS_MIFEPRISTONE	18	INT_STD	0.584357596614595	-0.775076600820809	7.74897294796845e-07	1.35607026589448e-06
098	IS_MIFEPRISTONE	24	INT_STD	0.313202928324669	-1.67483039356196	4.3070150066548e-10	3.01491050465836e-09
098	BEZAFIBRATE	0	SAMPLE	1	0	1	1
098	BEZAFIBRATE	1	SAMPLE	0.974567118059125	-0.0371665481352144	0.871871871871872	1
098	BEZAFIBRATE	6	SAMPLE	0.827717884272559	-0.272788965223497	0.00162748619918295	0.0113924033942807
098	BEZAFIBRATE	8	SAMPLE	0.662666405760766	-0.59364531184066	0.026026026026026	0.0364364364364364
098	BEZAFIBRATE	12	SAMPLE	0.619566875367167	-0.69066808120047	0.026026026026026	0.0364364364364364
098	BEZAFIBRATE	18	SAMPLE	0.484711664245357	-1.04480129452364	0.026026026026026	0.0364364364364364
098	BEZAFIBRATE	24	SAMPLE	0.399695506394222	-1.32302674164167	0.026026026026026	0.0364364364364364
098	SULFASALAZINE	1	SAMPLE	0.00355763298857871	-8.13486659723515	0.0550550550550551	0.138138138138138
098	SULFASALAZINE	6	SAMPLE	0.000404105238489595	-11.272981325989	1	1
098	SULFASALAZINE	8	SAMPLE	0.000404105238489595	-11.272981325989	0.0920920920920921	0.138138138138138
098	SULFASALAZINE	12	SAMPLE	0.000404105238489595	-11.272981325989	0.0920920920920921	0.138138138138138
098	SULFASALAZINE	18	SAMPLE	0.000404105238489595	-11.272981325989	0.0920920920920921	0.138138138138138
098	SULFASALAZINE	0	SAMPLE	1	0	1	1
098	CLOPIDOGREL_SULFATE	0	SAMPLE	1	0	1	1
098	CLOPIDOGREL_SULFATE	1	SAMPLE	1.11731959547254	0.16004190995201	0.341341341341341	0.398231564898232
098	CLOPIDOGREL_SULFATE	6	SAMPLE	0.740718748528371	-0.433002240787189	0.00310338910244136	0.0217237237170895
098	CLOPIDOGREL_SULFATE	8	SAMPLE	0.593046762089938	-0.753782228268834	0.026026026026026	0.0364364364364364
098	CLOPIDOGREL_SULFATE	12	SAMPLE	0.437158379156592	-1.1937720430146	0.026026026026026	0.0364364364364364
098	CLOPIDOGREL_SULFATE	18	SAMPLE	0.348663697663411	-1.52009193417792	0.026026026026026	0.0364364364364364
098	CLOPIDOGREL_SULFATE	24	SAMPLE	0.318816274766509	-1.64920281773703	0.026026026026026	0.0364364364364364
098	ISRADIPINE	0	SAMPLE	1	0	1	1
098	ISRADIPINE	1	SAMPLE	1.13322676666617	0.180436583496928	0.351351351351351	0.40990990990991
098	ISRADIPINE	6	SAMPLE	0.897079594839421	-0.156692098610522	0.182234140373389	0.255127796522744
098	ISRADIPINE	8	SAMPLE	0.653218101340392	-0.614363324881536	0.026026026026026	0.0455455455455455
098	ISRADIPINE	12	SAMPLE	0.498609449271435	-1.00401787092706	0.026026026026026	0.0455455455455455
098	ISRADIPINE	18	SAMPLE	0.373715884088909	-1.41998621083343	0.026026026026026	0.0455455455455455
098	ISRADIPINE	24	SAMPLE	0.110019231717214	-3.18417236133825	0.026026026026026	0.0455455455455455
098	NITRENDIPINE	6	SAMPLE	1	0	1	1
098	NITRENDIPINE	8	SAMPLE	1	0	1	1
098	NITRENDIPINE	12	SAMPLE	1	0	1	1
098	NITRENDIPINE	18	SAMPLE	1	0	1	1
098	NITRENDIPINE	24	SAMPLE	1	0	1	1
098	FINASTERIDE	0	SAMPLE	1	0	1	1
098	FINASTERIDE	1	SAMPLE	0.955898750259478	-0.065070280273745	0.123123123123123	0.143643643643644
098	FINASTERIDE	6	SAMPLE	0.749524836086638	-0.415951811103315	0.000110562913565256	0.000773940394956794
098	FINASTERIDE	8	SAMPLE	0.575967599243931	-0.795940438992115	0.026026026026026	0.0455455455455455
098	FINASTERIDE	12	SAMPLE	0.49641791632628	-1.01037290986101	0.026026026026026	0.0455455455455455
098	FINASTERIDE	18	SAMPLE	0.395593297906458	-1.33791011054722	0.026026026026026	0.0455455455455455
098	FINASTERIDE	24	SAMPLE	0.34402538467101	-1.53941307360006	0.0580580580580581	0.0812812812812813
098	BETAMETHASONE_VALERATE	0	SAMPLE	1	0	1	1
098	BETAMETHASONE_VALERATE	1	SAMPLE	0.97548378960807	-0.0358101962676831	0.690690690690691	0.805805805805806
098	BETAMETHASONE_VALERATE	6	SAMPLE	0.780370705891436	-0.357768472832762	0.00476040577393478	0.0333228404175434
098	BETAMETHASONE_VALERATE	8	SAMPLE	0.569740848620004	-0.811622248291165	0.026026026026026	0.0364364364364364
098	BETAMETHASONE_VALERATE	12	SAMPLE	0.49186310523099	-1.02367125266726	0.026026026026026	0.0364364364364364
098	BETAMETHASONE_VALERATE	18	SAMPLE	0.375909440467267	-1.41154294767805	0.026026026026026	0.0364364364364364
098	BETAMETHASONE_VALERATE	24	SAMPLE	0.29508782648951	-1.76078368962226	0.026026026026026	0.0364364364364364
098	IS_IPRIFLAVONE	0	INT_STD	1	0	1	1
098	IS_IPRIFLAVONE	1	INT_STD	1.08051323321904	0.1117167412234	0.00247704590275958	0.00288988688655284
098	IS_IPRIFLAVONE	6	INT_STD	0.765291711136656	-0.385918320950114	1.59641823713676e-14	2.23498553199147e-14
098	IS_IPRIFLAVONE	8	INT_STD	0.55618859194409	-0.84635394120326	4.3230062578821e-21	1.00870146017249e-20
098	IS_IPRIFLAVONE	12	INT_STD	0.385275574125015	-1.37603737062294	9.2226494322774e-25	3.22792730129709e-24
098	IS_IPRIFLAVONE	18	INT_STD	0.623181461101167	-0.682275779291432	1.00705783899964e-19	1.76235121824936e-19
098	IS_IPRIFLAVONE	24	INT_STD	0.412858945563902	-1.27627912993616	4.63177141271942e-26	3.24223998890359e-25
098	PROCARBAZINE_HYDROCHLORIDE	0	SAMPLE	1	0	1	1
098	PROCARBAZINE_HYDROCHLORIDE	1	SAMPLE	2.4889284073798	1.31552473260758	0.026026026026026	0.0455455455455455
098	PROCARBAZINE_HYDROCHLORIDE	6	SAMPLE	2.41139480780364	1.26986787683417	0.000408020849426675	0.00285614594598672
098	PROCARBAZINE_HYDROCHLORIDE	8	SAMPLE	1.7877957985877	0.838181961807132	0.0520520520520521	0.0728728728728729
098	PROCARBAZINE_HYDROCHLORIDE	12	SAMPLE	1.18521016155085	0.245142900595236	0.493493493493493	0.575742409075742
098	PROCARBAZINE_HYDROCHLORIDE	18	SAMPLE	0.329423429460108	-1.60198492791097	0.026026026026026	0.0455455455455455
098	PROCARBAZINE_HYDROCHLORIDE	24	SAMPLE	0.118848474858641	-3.07280470509455	0.026026026026026	0.0455455455455455
098	TINIDAZOLE	1	SAMPLE	1	0	1	1
098	TINIDAZOLE	6	SAMPLE	1	0	1	1
098	TINIDAZOLE	8	SAMPLE	1	0	1	1
098	TINIDAZOLE	12	SAMPLE	1	0	1	1
098	TINIDAZOLE	24	SAMPLE	1	0	1	1
098	TINIDAZOLE	18	SAMPLE	1	0	1	1
098	DOXYLAMINE_SUCCINATE	0	SAMPLE	1	0	1	1
098	DOXYLAMINE_SUCCINATE	1	SAMPLE	1.10767065856765	0.147528991603437	0.186186186186186	1
098	DOXYLAMINE_SUCCINATE	6	SAMPLE	1.00240965652374	0.00347221776902801	0.979398050800183	1
098	DOXYLAMINE_SUCCINATE	8	SAMPLE	0.938492700169258	-0.0915825714301139	0.697697697697698	1
098	DOXYLAMINE_SUCCINATE	12	SAMPLE	0.931774320116994	-0.101947524851367	0.405405405405405	1
098	DOXYLAMINE_SUCCINATE	18	SAMPLE	1.04512726275791	0.0636786266802386	0.690690690690691	1
098	DOXYLAMINE_SUCCINATE	24	SAMPLE	0.999251746980175	-0.00107990499252108	1	1
098	METHYLPHENIDATE_HYDROCHLORIDE	0	SAMPLE	1	0	1	1
098	METHYLPHENIDATE_HYDROCHLORIDE	1	SAMPLE	1.03319380795304	0.0471109023604553	0.488488488488488	0.569903236569903
098	METHYLPHENIDATE_HYDROCHLORIDE	6	SAMPLE	0.944914880095141	-0.081743720681258	0.195085265621583	0.273119371870217
098	METHYLPHENIDATE_HYDROCHLORIDE	8	SAMPLE	0.882381218138226	-0.180526012012484	0.0570570570570571	0.0998498498498498
098	METHYLPHENIDATE_HYDROCHLORIDE	12	SAMPLE	0.856595245757672	-0.223314424827288	0.0570570570570571	0.0998498498498498
098	METHYLPHENIDATE_HYDROCHLORIDE	18	SAMPLE	0.78395665937463	-0.351154196967355	0.026026026026026	0.0910910910910911
098	METHYLPHENIDATE_HYDROCHLORIDE	24	SAMPLE	0.736835693547844	-0.440585145215448	0.026026026026026	0.0910910910910911
098	TOPOTECAN_HYDROCHLORIDE	0	SAMPLE	1	0	1	1
098	TOPOTECAN_HYDROCHLORIDE	1	SAMPLE	1.01604585592493	0.0229655149275951	0.874874874874875	1
098	TOPOTECAN_HYDROCHLORIDE	6	SAMPLE	1.16000136710597	0.21412650562513	0.220110572309532	0.308154801233345
098	TOPOTECAN_HYDROCHLORIDE	8	SAMPLE	1.31037951925376	0.389984713478968	0.183183183183183	0.308154801233345
098	TOPOTECAN_HYDROCHLORIDE	12	SAMPLE	1.42731208222479	0.513300815018275	0.0540540540540541	0.308154801233345
098	TOPOTECAN_HYDROCHLORIDE	18	SAMPLE	1.33208032992151	0.413681085475965	0.1001001001001	0.308154801233345
098	TOPOTECAN_HYDROCHLORIDE	24	SAMPLE	1.19876474861929	0.26154856509034	0.186186186186186	0.308154801233345
098	BUPROPION	0	SAMPLE	1	0	1	1
098	BUPROPION	1	SAMPLE	1.8001484714328	0.848115901091781	0.026026026026026	0.0455455455455455
098	BUPROPION	6	SAMPLE	1.946647060516	0.9609913379875	0.00113805160595522	0.00796636124168653
098	BUPROPION	8	SAMPLE	2.11925592887306	1.08355782320819	0.026026026026026	0.0455455455455455
098	BUPROPION	12	SAMPLE	1.09348423666984	0.128932423090926	0.886886886886887	1
098	BUPROPION	18	SAMPLE	1.10658156000935	0.146109788133647	0.692692692692693	0.96976976976977
098	BUPROPION	24	SAMPLE	1.69264478553737	0.75927924440166	0.026026026026026	0.0455455455455455
098	CARBINOXAMINE_MALEATE	0	SAMPLE	1	0	1	1
098	CARBINOXAMINE_MALEATE	1	SAMPLE	1	0	1	1
098	CARBINOXAMINE_MALEATE	6	SAMPLE	7.83002598609178	2.969017095504	0.0044144224545836	0.0309009571820852
098	CARBINOXAMINE_MALEATE	8	SAMPLE	1	0	1	1
098	CARBINOXAMINE_MALEATE	12	SAMPLE	9.17097087318765	3.19707447098394	0.0920920920920921	0.161161161161161
098	CARBINOXAMINE_MALEATE	18	SAMPLE	11.9183943236046	3.57511798023372	0.0920920920920921	0.161161161161161
098	CARBINOXAMINE_MALEATE	24	SAMPLE	14.3910289979644	3.8470978472981	0.0920920920920921	0.161161161161161
098	PRAZOSIN_HYDROCHLORIDE	0	SAMPLE	1	0	1	1
098	PRAZOSIN_HYDROCHLORIDE	1	SAMPLE	1.01212241337291	0.0173837905121213	0.898898898898899	1
098	PRAZOSIN_HYDROCHLORIDE	6	SAMPLE	0.904869581018482	-0.144218223549655	0.110040958744555	0.165061438116832
098	PRAZOSIN_HYDROCHLORIDE	8	SAMPLE	0.76838410561875	-0.380100418390653	0.026026026026026	0.0520520520520521
098	PRAZOSIN_HYDROCHLORIDE	12	SAMPLE	0.647601501365814	-0.626821764573468	0.026026026026026	0.0520520520520521
098	PRAZOSIN_HYDROCHLORIDE	18	SAMPLE	0.416660884197837	-1.26305442758658	0.026026026026026	0.0520520520520521
098	MIANSERIN_HYDROCHLORIDE	0	SAMPLE	1	0	1	1
098	MIANSERIN_HYDROCHLORIDE	1	SAMPLE	1.12017101904377	0.163719008614215	0.197197197197197	0.230063396730063
098	MIANSERIN_HYDROCHLORIDE	6	SAMPLE	0.88870078815994	-0.170230327236401	0.110523107992453	0.154732351189434
098	MIANSERIN_HYDROCHLORIDE	8	SAMPLE	0.763699707183946	-0.388922624323077	0.0570570570570571	0.0998498498498498
098	MIANSERIN_HYDROCHLORIDE	12	SAMPLE	0.656524678092715	-0.607078853315535	0.026026026026026	0.0607273940607274
098	MIANSERIN_HYDROCHLORIDE	18	SAMPLE	0.627114780515573	-0.673198571915146	0.026026026026026	0.0607273940607274
098	MIANSERIN_HYDROCHLORIDE	24	SAMPLE	0.605519013578216	-0.723755832962263	0.026026026026026	0.0607273940607274
098	CHLORMEZANONE	0	SAMPLE	1	0	1	1
098	CHLORMEZANONE	1	SAMPLE	0.901673313733168	-0.149323271192691	0.218218218218218	0.254587921254588
098	CHLORMEZANONE	6	SAMPLE	0.815278235740935	-0.294635592819771	0.0196343371417656	0.0980980980980981
098	CHLORMEZANONE	8	SAMPLE	0.732258955541775	-0.449574162485418	0.0560560560560561	0.0980980980980981
098	CHLORMEZANONE	12	SAMPLE	0.812003053003795	-0.300442943160218	0.0560560560560561	0.0980980980980981
098	CHLORMEZANONE	18	SAMPLE	0.754635084105674	-0.406148920145313	0.0920920920920921	0.128928928928929
098	CHLORMEZANONE	24	SAMPLE	0.661254278461346	-0.596722943074692	0.0560560560560561	0.0980980980980981
098	ORPHENADRINE_CITRATE	0	SAMPLE	1	0	1	1
098	ORPHENADRINE_CITRATE	1	SAMPLE	1.03184291425117	0.0452233544040229	0.473473473473473	0.552385719052386
098	ORPHENADRINE_CITRATE	6	SAMPLE	0.897032120747412	-0.15676844908138	0.11542591389134	0.172372372372372
098	ORPHENADRINE_CITRATE	8	SAMPLE	0.781243584168399	-0.356155658067119	0.0600600600600601	0.14014014014014
098	ORPHENADRINE_CITRATE	12	SAMPLE	0.75321938466868	-0.408857965612989	0.026026026026026	0.14014014014014
098	ORPHENADRINE_CITRATE	18	SAMPLE	0.788523372703378	-0.342774576163896	0.123123123123123	0.172372372372372
098	ORPHENADRINE_CITRATE	24	SAMPLE	0.813752970523262	-0.297337190186531	0.0600600600600601	0.14014014014014
098	PERINDOPRIL_ERBUMINE	0	SAMPLE	1	0	1	1
098	PERINDOPRIL_ERBUMINE	1	SAMPLE	0.908445385947793	-0.138528309971869	0.0650650650650651	0.0759092425759093
098	PERINDOPRIL_ERBUMINE	6	SAMPLE	0.795881451901718	-0.329374540362659	0.00111353101429159	0.00779471710004112
098	PERINDOPRIL_ERBUMINE	8	SAMPLE	0.6533936049896	-0.613975760244445	0.026026026026026	0.0364364364364364
098	PERINDOPRIL_ERBUMINE	12	SAMPLE	0.649198594790786	-0.623268217753416	0.026026026026026	0.0364364364364364
098	PERINDOPRIL_ERBUMINE	18	SAMPLE	0.570584177472726	-0.809488353923094	0.026026026026026	0.0364364364364364
098	PERINDOPRIL_ERBUMINE	24	SAMPLE	0.506255025782021	-0.982063769761142	0.026026026026026	0.0364364364364364
098	OXCARBAZEPINE	0	SAMPLE	1	0	1	1
098	OXCARBAZEPINE	1	SAMPLE	0.939346354661383	-0.0902708901291105	0.4004004004004	0.467133800467134
098	OXCARBAZEPINE	6	SAMPLE	0.874772400580679	-0.193020391389226	0.0861853009896095	0.128928928928929
098	OXCARBAZEPINE	8	SAMPLE	0.721623467663374	-0.470681838152378	0.0920920920920921	0.128928928928929
098	OXCARBAZEPINE	12	SAMPLE	0.656092915525365	-0.608027951880496	0.0920920920920921	0.128928928928929
098	OXCARBAZEPINE	18	SAMPLE	0.566234147754213	-0.820529338737786	0.0920920920920921	0.128928928928929
098	OXCARBAZEPINE	24	SAMPLE	0.485736650698458	-1.04175374752919	0.0920920920920921	0.128928928928929
098	ANAGRELIDE_HYDROCHLORIDE	0	SAMPLE	1	0	1	1
098	ANAGRELIDE_HYDROCHLORIDE	1	SAMPLE	0.861152207607305	-0.215659840130467	0.2002002002002	0.233566900233567
098	ANAGRELIDE_HYDROCHLORIDE	6	SAMPLE	0.828823104981187	-0.270863873502424	0.00665332464629111	0.0364364364364364
098	ANAGRELIDE_HYDROCHLORIDE	8	SAMPLE	0.694156587899837	-0.5266669521063	0.026026026026026	0.0364364364364364
098	ANAGRELIDE_HYDROCHLORIDE	12	SAMPLE	0.673661001589228	-0.569905311136351	0.026026026026026	0.0364364364364364
098	ANAGRELIDE_HYDROCHLORIDE	18	SAMPLE	0.544269885758226	-0.87760588037343	0.026026026026026	0.0364364364364364
098	ANAGRELIDE_HYDROCHLORIDE	24	SAMPLE	0.507555402930135	-0.978362784569869	0.026026026026026	0.0364364364364364
098	RESERPINE	0	SAMPLE	1	0	1	1
098	RESERPINE	1	SAMPLE	1.09383357476714	0.12939325081538	0.026026026026026	0.0303636970303637
098	RESERPINE	6	SAMPLE	0.809904437164046	-0.304176404375182	0.00444944288114819	0.0303636970303637
098	RESERPINE	8	SAMPLE	0.664394141693132	-0.589888742519536	0.026026026026026	0.0303636970303637
098	RESERPINE	12	SAMPLE	0.64856456687489	-0.624677887914881	0.026026026026026	0.0303636970303637
098	RESERPINE	18	SAMPLE	0.645536363318062	-0.631429729484981	0.026026026026026	0.0303636970303637
098	RESERPINE	24	SAMPLE	0.539951186080248	-0.889099107580061	0.026026026026026	0.0303636970303637
098	NAFRONYL_OXALATE	0	SAMPLE	1	0	1	1
098	NAFRONYL_OXALATE	1	SAMPLE	1.03786507987299	0.0536189087733063	0.673673673673674	0.785952619285953
098	NAFRONYL_OXALATE	6	SAMPLE	0.787840869076943	-0.34402383649685	0.00175810564081716	0.0123067394857202
098	NAFRONYL_OXALATE	8	SAMPLE	0.627231021657859	-0.672931180706576	0.026026026026026	0.0364364364364364
098	NAFRONYL_OXALATE	12	SAMPLE	0.559200689043457	-0.838561956493459	0.026026026026026	0.0364364364364364
098	NAFRONYL_OXALATE	18	SAMPLE	0.457448701273114	-1.1283181275965	0.026026026026026	0.0364364364364364
098	NAFRONYL_OXALATE	24	SAMPLE	0.42729003373005	-1.22671242742582	0.026026026026026	0.0364364364364364
098	NEFAZODONE_HYDROCHLORIDE	1	SAMPLE	0.86738357752171	-0.205257966480303	0.0560560560560561	0.0653987320653987
098	NEFAZODONE_HYDROCHLORIDE	6	SAMPLE	0.644612351484268	-0.633496262595426	1.12348339103169e-08	7.86438373722186e-08
098	NEFAZODONE_HYDROCHLORIDE	8	SAMPLE	0.458503942069515	-1.12499395718548	0.0560560560560561	0.0653987320653987
098	NEFAZODONE_HYDROCHLORIDE	12	SAMPLE	0.329944598853327	-1.59970429365711	0.0560560560560561	0.0653987320653987
098	NEFAZODONE_HYDROCHLORIDE	18	SAMPLE	0.318760846602752	-1.64945366091975	0.0560560560560561	0.0653987320653987
098	NEFAZODONE_HYDROCHLORIDE	24	SAMPLE	0.419936276322486	-1.25175767368283	0.0560560560560561	0.0653987320653987
098	NEFAZODONE_HYDROCHLORIDE	0	SAMPLE	1	0	1	1
098	PIMOZIDE	0	SAMPLE	1	0	1	1
098	PIMOZIDE	6	SAMPLE	0.544130179559508	-0.87797624683628	0.00218430737236595	0.0152901516065616
098	PIMOZIDE	8	SAMPLE	0.333852152154369	-1.58271875439459	0.0560560560560561	0.0784784784784785
098	PIMOZIDE	12	SAMPLE	0.380838384681792	-1.39274919975193	0.0560560560560561	0.0784784784784785
098	PIMOZIDE	18	SAMPLE	0.289896112720144	-1.78639210676908	0.0550550550550551	0.0784784784784785
098	PIMOZIDE	24	SAMPLE	0.430977439489367	-1.2143157448043	0.0560560560560561	0.0784784784784785
098	PIMOZIDE	1	SAMPLE	0.95002776450137	-0.0739584181562817	1	1
098	LOPERAMIDE_HYDROCHLORIDE	0	SAMPLE	1	0	1	1
098	LOPERAMIDE_HYDROCHLORIDE	1	SAMPLE	0.941219295179203	-0.0873971984921578	0.634634634634635	0.740407073740407
098	LOPERAMIDE_HYDROCHLORIDE	6	SAMPLE	0.733446348341453	-0.447236658385655	0.00274813825749651	0.0192369678024756
098	LOPERAMIDE_HYDROCHLORIDE	8	SAMPLE	0.514546430008803	-0.958626830554906	0.026026026026026	0.0364364364364364
098	LOPERAMIDE_HYDROCHLORIDE	12	SAMPLE	0.437184864136365	-1.19368464084324	0.026026026026026	0.0364364364364364
098	LOPERAMIDE_HYDROCHLORIDE	18	SAMPLE	0.346583599913533	-1.52872470606499	0.026026026026026	0.0364364364364364
098	LOPERAMIDE_HYDROCHLORIDE	24	SAMPLE	0.459745241384575	-1.12109345285788	0.026026026026026	0.0364364364364364
098	METAXALONE	0	SAMPLE	1	0	1	1
098	METAXALONE	1	SAMPLE	0.830527115449415	-0.267900824128004	0.0560560560560561	0.0784784784784785
098	METAXALONE	6	SAMPLE	0.749513274113667	-0.415974065909186	0.00058467439965956	0.00409272079761692
098	METAXALONE	8	SAMPLE	0.641427904430086	-0.640640977298609	0.0560560560560561	0.0784784784784785
098	METAXALONE	12	SAMPLE	0.590185690513535	-0.760759152896545	0.0560560560560561	0.0784784784784785
098	METAXALONE	18	SAMPLE	0.51812610496577	-0.948624821556298	0.0560560560560561	0.0784784784784785
098	METAXALONE	24	SAMPLE	0.460872687813219	-1.11755982151515	0.0920920920920921	0.107440774107441
098	DABIGATRAN_ETEXILATE_MESYLATE	1	SAMPLE	1	0	1	1
098	DABIGATRAN_ETEXILATE_MESYLATE	6	SAMPLE	1	0	1	1
098	DABIGATRAN_ETEXILATE_MESYLATE	12	SAMPLE	1	0	1	1
098	DABIGATRAN_ETEXILATE_MESYLATE	8	SAMPLE	1	0	1	1
098	DABIGATRAN_ETEXILATE_MESYLATE	24	SAMPLE	1	0	1	1
098	DABIGATRAN_ETEXILATE_MESYLATE	18	SAMPLE	1	0	1	1
098	DABIGATRAN_ETEXILATE_MESYLATE	0	SAMPLE	1	0	1	1
098	PITAVASTATIN_CALCIUM	0	SAMPLE	1	0	1	1
098	PITAVASTATIN_CALCIUM	1	SAMPLE	0.806740900737451	-0.309822694297844	0.026026026026026	0.0303636970303637
098	PITAVASTATIN_CALCIUM	6	SAMPLE	0.694782428819596	-0.525366826410991	6.53841291560897e-06	4.57688904092628e-05
098	PITAVASTATIN_CALCIUM	8	SAMPLE	0.520932364974209	-0.940832021904576	0.026026026026026	0.0303636970303637
098	PITAVASTATIN_CALCIUM	12	SAMPLE	0.474253400976391	-1.0762699753272	0.026026026026026	0.0303636970303637
098	PITAVASTATIN_CALCIUM	18	SAMPLE	0.361818825681136	-1.46666062056493	0.026026026026026	0.0303636970303637
098	PITAVASTATIN_CALCIUM	24	SAMPLE	0.274630291018529	-1.86443733505388	0.026026026026026	0.0303636970303637
098	OXETHAZAINE	0	SAMPLE	1	0	1	1
098	OXETHAZAINE	1	SAMPLE	1.05112299685583	0.0719314957240668	0.673673673673674	0.785952619285953
098	OXETHAZAINE	6	SAMPLE	0.737144533350652	-0.439980575832047	0.000531675666017578	0.00372172966212305
098	OXETHAZAINE	8	SAMPLE	0.475903917810103	-1.07125776356202	0.026026026026026	0.0455455455455455
098	OXETHAZAINE	12	SAMPLE	0.428224119126444	-1.22356203908884	0.0750750750750751	0.105105105105105
098	OXETHAZAINE	18	SAMPLE	0.286195165649713	-1.80492879232694	0.026026026026026	0.0455455455455455
098	OXETHAZAINE	24	SAMPLE	0.384522058088829	-1.3788617341968	0.026026026026026	0.0455455455455455
098	GLIPIZIDE	0	SAMPLE	1	0	1	1
098	GLIPIZIDE	1	SAMPLE	0.903032955621254	-0.147149455969954	0.026026026026026	0.0303636970303637
098	GLIPIZIDE	6	SAMPLE	0.833493470748683	-0.262757197121849	8.14826062215437e-06	5.70378243550806e-05
098	GLIPIZIDE	8	SAMPLE	0.688763596040688	-0.53791920244222	0.026026026026026	0.0303636970303637
098	GLIPIZIDE	12	SAMPLE	0.612525954994193	-0.707157117142681	0.026026026026026	0.0303636970303637
098	GLIPIZIDE	18	SAMPLE	0.479514345813335	-1.06035411734123	0.026026026026026	0.0303636970303637
098	GLIPIZIDE	24	SAMPLE	0.429547639987072	-1.21910994917758	0.026026026026026	0.0303636970303637
098	WARFARIN	0	SAMPLE	1	0	1	1
098	WARFARIN	1	SAMPLE	0.948511439730699	-0.0762629212050413	0.187187187187187	0.218385051718385
098	WARFARIN	6	SAMPLE	0.799908491106558	-0.322093128609783	0.000239366752826413	0.00167556726978489
098	WARFARIN	8	SAMPLE	0.625383627834299	-0.677186644014947	0.026026026026026	0.0364364364364364
098	WARFARIN	12	SAMPLE	0.554592260322987	-0.850500612068497	0.026026026026026	0.0364364364364364
098	WARFARIN	18	SAMPLE	0.463498741072422	-1.10936267459328	0.026026026026026	0.0364364364364364
098	WARFARIN	24	SAMPLE	0.391341196669188	-1.35350110347847	0.026026026026026	0.0364364364364364
098	VALSARTAN	0	SAMPLE	1	0	1	1
098	VALSARTAN	1	SAMPLE	0.962731121365644	-0.0547951670538373	0.503503503503503	0.587420754087421
098	VALSARTAN	6	SAMPLE	0.847559673143301	-0.238613148918948	0.0439020828402286	0.06146291597632
098	VALSARTAN	8	SAMPLE	0.676757115369089	-0.563289943989444	0.026026026026026	0.0455455455455455
098	VALSARTAN	12	SAMPLE	0.613139555737933	-0.705712614027788	0.026026026026026	0.0455455455455455
098	VALSARTAN	18	SAMPLE	0.448315167672002	-1.15741478453511	0.026026026026026	0.0455455455455455
098	VALSARTAN	24	SAMPLE	0.37812067356085	-1.40308136476785	0.026026026026026	0.0455455455455455
098	LEVONORGESTREL	0	SAMPLE	1	0	1	1
098	LEVONORGESTREL	1	SAMPLE	1.09906261055471	0.136273574971282	0.341341341341341	0.398231564898232
098	LEVONORGESTREL	6	SAMPLE	0.771976983585251	-0.373370260557768	0.000440738834218493	0.00308517183952945
098	LEVONORGESTREL	8	SAMPLE	0.324840456782169	-1.62219677281917	0.026026026026026	0.0455455455455455
098	LEVONORGESTREL	12	SAMPLE	0.154342142623215	-2.69579605597101	0.026026026026026	0.0455455455455455
098	LEVONORGESTREL	18	SAMPLE	0.0580981823590316	-4.10536316112997	0.026026026026026	0.0455455455455455
098	LEVONORGESTREL	24	SAMPLE	0.0382432262620855	-4.70865195317221	0.0500500500500501	0.0700700700700701
098	SULFINPYRAZONE	0	SAMPLE	1	0	1	1
098	SULFINPYRAZONE	1	SAMPLE	0.905554308912719	-0.143126928201675	0.481481481481481	0.561728395061728
098	SULFINPYRAZONE	6	SAMPLE	0.701389541076153	-0.511712177199501	0.013498902745652	0.0364364364364364
098	SULFINPYRAZONE	8	SAMPLE	0.275474483108033	-1.86000940512332	0.026026026026026	0.0364364364364364
098	SULFINPYRAZONE	12	SAMPLE	0.0489177782688307	-4.35349730825871	0.026026026026026	0.0364364364364364
098	SULFINPYRAZONE	18	SAMPLE	0.0140355033742975	-6.15477538366707	0.026026026026026	0.0364364364364364
098	SULFINPYRAZONE	24	SAMPLE	0.00889687191115586	-6.81248610268653	0.026026026026026	0.0364364364364364
098	PACLITAXEL	0	SAMPLE	1	0	1	1
098	PACLITAXEL	1	SAMPLE	1.00346268110747	0.00498696370368644	0.883883883883884	1
098	PACLITAXEL	6	SAMPLE	0.886078023827705	-0.17449435363167	0.0227047852916266	0.0364364364364364
098	PACLITAXEL	8	SAMPLE	0.647476411469002	-0.62710046066205	0.026026026026026	0.0364364364364364
098	PACLITAXEL	12	SAMPLE	0.548115415295636	-0.867448385017754	0.026026026026026	0.0364364364364364
098	PACLITAXEL	18	SAMPLE	0.394386955276729	-1.34231626089164	0.026026026026026	0.0364364364364364
098	PACLITAXEL	24	SAMPLE	0.345976258708139	-1.53125505303459	0.026026026026026	0.0364364364364364
098	ITRACONAZOLE	6	SAMPLE	0.312491053970112	-1.67811320616126	5.53295491244819e-10	3.87306843871374e-09
098	ITRACONAZOLE	8	SAMPLE	0.139498972877463	-2.8416735952705	0.0620620620620621	0.0868868868868869
098	ITRACONAZOLE	12	SAMPLE	0.155000005948915	-2.68965982401708	0.0560560560560561	0.0868868868868869
098	ITRACONAZOLE	18	SAMPLE	0.0554307168819015	-4.17317052374687	0.0550550550550551	0.0868868868868869
098	ITRACONAZOLE	24	SAMPLE	0.0725229469111803	-3.78541864075765	0.0560560560560561	0.0868868868868869
098	ITRACONAZOLE	1	SAMPLE	0.894133631522374	-0.161437631345247	0.0920920920920921	0.107440774107441
098	ITRACONAZOLE	0	SAMPLE	1	0	1	1
098	NORGESTIMATE	0	SAMPLE	1	0	1	1
098	NORGESTIMATE	1	SAMPLE	0.966385081929537	-0.0493299109118655	0.68968968968969	0.804637971304638
098	NORGESTIMATE	6	SAMPLE	0.599942866212278	-0.737102978427736	0.0385578541831674	0.0539809958564344
098	NORGESTIMATE	8	SAMPLE	0.283764322001088	-1.81723488571374	0.026026026026026	0.0455455455455455
098	NORGESTIMATE	12	SAMPLE	0.30839160275469	-1.69716461247845	0.026026026026026	0.0455455455455455
098	NORGESTIMATE	18	SAMPLE	0.140829359388175	-2.82797996383639	0.026026026026026	0.0455455455455455
098	NORGESTIMATE	24	SAMPLE	0.0972820325585162	-3.36168281778334	0.026026026026026	0.0455455455455455
098	FENOFIBRATE	0	SAMPLE	1	0	1	1
098	FENOFIBRATE	6	SAMPLE	0.632180921677294	-0.661590597476133	0.0453847799264521	0.0544617359117425
098	FENOFIBRATE	8	SAMPLE	0.419069666271761	-1.25473799695283	0.026026026026026	0.039039039039039
098	FENOFIBRATE	12	SAMPLE	0.337813458589454	-1.56570128820018	0.026026026026026	0.039039039039039
098	FENOFIBRATE	18	SAMPLE	0.210760537014026	-2.24632333409785	0.026026026026026	0.039039039039039
098	FENOFIBRATE	24	SAMPLE	0.127403578600172	-2.97252229330405	0.026026026026026	0.039039039039039
098	GALANTAMINE	0	SAMPLE	1	0	1	1
098	GALANTAMINE	1	SAMPLE	0.939410838934047	-0.0901718553621468	0.338338338338338	0.394728061394728
098	GALANTAMINE	6	SAMPLE	0.921757175565701	-0.117541352634981	0.181593212578519	0.254230497609926
098	GALANTAMINE	8	SAMPLE	0.839188310455502	-0.252933512974724	0.0540540540540541	0.0945945945945946
098	GALANTAMINE	12	SAMPLE	0.796486253308797	-0.328278632640068	0.0540540540540541	0.0945945945945946
098	GALANTAMINE	18	SAMPLE	0.67718299130107	-0.562382357143705	0.026026026026026	0.0910910910910911
098	GALANTAMINE	24	SAMPLE	0.615524302322569	-0.700112276117352	0.026026026026026	0.0910910910910911
098	ABACAVIR_SULFATE	0	SAMPLE	1	0	1	1
098	ABACAVIR_SULFATE	1	SAMPLE	0.920841062036572	-0.118975927494868	0.12012012012012	0.14014014014014
098	ABACAVIR_SULFATE	6	SAMPLE	0.729885910257137	-0.454257123456041	8.26542575474803e-06	5.78579802832362e-05
098	ABACAVIR_SULFATE	8	SAMPLE	0.622230799411443	-0.684478287192143	0.026026026026026	0.0364364364364364
098	ABACAVIR_SULFATE	12	SAMPLE	0.581146810925279	-0.783025427576985	0.026026026026026	0.0364364364364364
098	ABACAVIR_SULFATE	18	SAMPLE	0.554247750135974	-0.851397086130838	0.026026026026026	0.0364364364364364
098	ABACAVIR_SULFATE	24	SAMPLE	0.484687725615127	-1.0448725471848	0.026026026026026	0.0364364364364364
098	ALMOTRIPTAN	0	SAMPLE	1	0	1	1
098	ALMOTRIPTAN	1	SAMPLE	0.95025328301019	-0.0736159904545934	0.506506506506507	0.590924257590924
098	ALMOTRIPTAN	6	SAMPLE	0.887442415498352	-0.172274586166064	0.0173780969475695	0.0455455455455455
098	ALMOTRIPTAN	8	SAMPLE	0.784829587743022	-0.349548663313014	0.026026026026026	0.0455455455455455
098	ALMOTRIPTAN	12	SAMPLE	0.745485831550093	-0.423747161488855	0.026026026026026	0.0455455455455455
098	ALMOTRIPTAN	18	SAMPLE	0.703015514205128	-0.508371567723502	0.026026026026026	0.0455455455455455
098	ALMOTRIPTAN	24	SAMPLE	0.565003438071473	-0.823668448468258	0.0580580580580581	0.0812812812812813
098	TAMSULOSIN_HYDRCHLORIDE	0	SAMPLE	1	0	1	1
098	TAMSULOSIN_HYDRCHLORIDE	1	SAMPLE	0.958798745954596	-0.0607000728488657	0.6996996996997	0.816316316316316
098	TAMSULOSIN_HYDRCHLORIDE	6	SAMPLE	0.880723872628562	-0.183238323223676	0.0548440177555977	0.0840840840840841
098	TAMSULOSIN_HYDRCHLORIDE	8	SAMPLE	0.770327948304039	-0.376455326137005	0.0600600600600601	0.0840840840840841
098	TAMSULOSIN_HYDRCHLORIDE	12	SAMPLE	0.749552779964909	-0.415898025369772	0.026026026026026	0.0840840840840841
098	TAMSULOSIN_HYDRCHLORIDE	18	SAMPLE	0.664555807078751	-0.589537737801137	0.026026026026026	0.0840840840840841
098	TAMSULOSIN_HYDRCHLORIDE	24	SAMPLE	0.628982514253034	-0.668908184223308	0.0580580580580581	0.0840840840840841
098	DIACETAMATE	1	SAMPLE	1	0	1	1
098	DIACETAMATE	6	SAMPLE	2.09718094495942	1.06845134266182	0.343436396137913	1
098	DIACETAMATE	12	SAMPLE	1	0	1	1
098	DIACETAMATE	18	SAMPLE	1	0	1	1
098	DIACETAMATE	24	SAMPLE	5.30092736760687	2.40624477318732	0.45045045045045	1
098	DIACETAMATE	8	SAMPLE	1	0	1	1
098	VENLAFAXINE_HYDROCHLORIDE	0	SAMPLE	1	0	1	1
098	VENLAFAXINE_HYDROCHLORIDE	1	SAMPLE	0.994509808415464	-0.00794249508770193	0.873873873873874	1
098	VENLAFAXINE_HYDROCHLORIDE	6	SAMPLE	0.958071654801766	-0.0617945347909509	0.354760742073424	0.496665038902794
098	VENLAFAXINE_HYDROCHLORIDE	8	SAMPLE	0.897374972297622	-0.156217146939091	0.116116116116116	0.203203203203203
098	VENLAFAXINE_HYDROCHLORIDE	12	SAMPLE	0.88617817158408	-0.174331304212509	0.0510510510510511	0.119119119119119
098	VENLAFAXINE_HYDROCHLORIDE	18	SAMPLE	0.835170868975445	-0.259856703762148	0.026026026026026	0.0910910910910911
098	VENLAFAXINE_HYDROCHLORIDE	24	SAMPLE	0.7920677249101	-0.336304303200298	0.026026026026026	0.0910910910910911
098	ALFUZOSIN_HYDROCHLORIDE	0	SAMPLE	1	0	1	1
098	ALFUZOSIN_HYDROCHLORIDE	1	SAMPLE	0.958519520598471	-0.0611202816858086	0.351351351351351	0.40990990990991
098	ALFUZOSIN_HYDROCHLORIDE	6	SAMPLE	0.822751429048313	-0.281471467698633	1.9108934954133e-05	0.000133762544678931
098	ALFUZOSIN_HYDROCHLORIDE	8	SAMPLE	0.685635618259707	-0.544486036557309	0.026026026026026	0.0364364364364364
098	ALFUZOSIN_HYDROCHLORIDE	12	SAMPLE	0.625170016311701	-0.677679507777759	0.026026026026026	0.0364364364364364
098	ALFUZOSIN_HYDROCHLORIDE	18	SAMPLE	0.560243810002731	-0.835873291049414	0.026026026026026	0.0364364364364364
098	ALFUZOSIN_HYDROCHLORIDE	24	SAMPLE	0.488300383034653	-1.03415918522659	0.026026026026026	0.0364364364364364
098	CLIDINIUM_BROMIDE	0	SAMPLE	1	0	1	1
098	CLIDINIUM_BROMIDE	1	SAMPLE	0.918075741126976	-0.123314914188671	0.115115115115115	0.134300967634301
098	CLIDINIUM_BROMIDE	6	SAMPLE	0.830209317927474	-0.268452970639989	0.00247694412222701	0.0173386088555891
098	CLIDINIUM_BROMIDE	8	SAMPLE	0.756181927863402	-0.403194724395067	0.0620620620620621	0.108608608608609
098	CLIDINIUM_BROMIDE	12	SAMPLE	0.720220936893685	-0.473488555462407	0.0560560560560561	0.108608608608609
098	CLIDINIUM_BROMIDE	18	SAMPLE	0.641988320826306	-0.639381043083761	0.0560560560560561	0.108608608608609
098	CLIDINIUM_BROMIDE	24	SAMPLE	0.567728398365559	-0.816727186361662	0.0920920920920921	0.128928928928929
098	NAFTOPIDIL	0	SAMPLE	1	0	1	1
098	NAFTOPIDIL	1	SAMPLE	1.08407418545536	0.11646348669772	0.694694694694695	0.822155488822156
098	NAFTOPIDIL	6	SAMPLE	1.03667409062963	0.0519624112837925	0.59846679919619	0.822155488822156
098	NAFTOPIDIL	8	SAMPLE	1.06632187123257	0.0926429840067614	0.704704704704705	0.822155488822156
098	NAFTOPIDIL	12	SAMPLE	1.22921256064223	0.297734414220276	0.0920920920920921	0.214881548214882
098	NAFTOPIDIL	18	SAMPLE	1.18833663998095	0.248943590375061	0.0920920920920921	0.214881548214882
098	NAFTOPIDIL	24	SAMPLE	1.26576674003201	0.340011564319983	0.0920920920920921	0.214881548214882
098	ELETRIPTAN_HYDROBROMIDE	0	SAMPLE	1	0	1	1
098	ELETRIPTAN_HYDROBROMIDE	1	SAMPLE	1.00745328715738	0.0107129464964014	1	1
098	ELETRIPTAN_HYDROBROMIDE	6	SAMPLE	0.869775728111021	-0.201284645251221	0.00917689851833472	0.0455455455455455
098	ELETRIPTAN_HYDROBROMIDE	8	SAMPLE	0.737351113127682	-0.439576326931712	0.026026026026026	0.0455455455455455
098	ELETRIPTAN_HYDROBROMIDE	12	SAMPLE	0.652593120698481	-0.615744315527607	0.026026026026026	0.0455455455455455
098	ELETRIPTAN_HYDROBROMIDE	18	SAMPLE	0.570842797117123	-0.808834594561981	0.026026026026026	0.0455455455455455
098	ELETRIPTAN_HYDROBROMIDE	24	SAMPLE	0.457872454939982	-1.12698231807593	0.0500500500500501	0.0700700700700701
098	DOMPERIDONE	0	SAMPLE	1	0	1	1
098	DOMPERIDONE	1	SAMPLE	1.03227795966659	0.0458314950227461	0.496496496496497	0.744744744744745
098	DOMPERIDONE	6	SAMPLE	0.991333119447474	-0.0125581646005971	0.858156022559631	1
098	DOMPERIDONE	8	SAMPLE	0.925039832003544	-0.112412605802478	0.192192192192192	0.384384384384384
098	DOMPERIDONE	12	SAMPLE	0.840178923314144	-0.251231499983613	0.026026026026026	0.0780780780780781
098	DOMPERIDONE	18	SAMPLE	0.591675195486248	-0.757122679939839	0.026026026026026	0.0780780780780781
098	DULOXETINE_HYDROCHLORIDE	0	SAMPLE	1	0	1	1
098	DULOXETINE_HYDROCHLORIDE	1	SAMPLE	1.06247737830851	0.0874321244978163	0.479479479479479	0.559392726059393
098	DULOXETINE_HYDROCHLORIDE	6	SAMPLE	0.948289360835621	-0.0766007448942588	0.304179208502742	0.425850891903838
098	DULOXETINE_HYDROCHLORIDE	8	SAMPLE	0.840122211287966	-0.251328885097832	0.026026026026026	0.0455455455455455
098	DULOXETINE_HYDROCHLORIDE	12	SAMPLE	0.684044821488785	-0.547837235242521	0.026026026026026	0.0455455455455455
098	DULOXETINE_HYDROCHLORIDE	18	SAMPLE	0.660183398578047	-0.599061234864117	0.026026026026026	0.0455455455455455
098	DULOXETINE_HYDROCHLORIDE	24	SAMPLE	0.658664953323254	-0.602383306584891	0.026026026026026	0.0455455455455455
098	DIPERODON_HYDROCHLORIDE	0	SAMPLE	1	0	1	1
098	DIPERODON_HYDROCHLORIDE	1	SAMPLE	1.003182045725	0.00458343310177839	0.882882882882883	1
098	DIPERODON_HYDROCHLORIDE	6	SAMPLE	0.836038195688957	-0.258359239336887	0.0316046256080818	0.0442464758513145
098	DIPERODON_HYDROCHLORIDE	8	SAMPLE	0.696999234193993	-0.520771023908635	0.026026026026026	0.0442464758513145
098	DIPERODON_HYDROCHLORIDE	12	SAMPLE	0.652179215240537	-0.61665963133429	0.026026026026026	0.0442464758513145
098	DIPERODON_HYDROCHLORIDE	18	SAMPLE	0.559911242969728	-0.83672994535294	0.026026026026026	0.0442464758513145
098	DIPERODON_HYDROCHLORIDE	24	SAMPLE	0.57303308389148	-0.803309659939551	0.026026026026026	0.0442464758513145
098	FEXOFENADINE_HYDROCHLORIDE	0	SAMPLE	1	0	1	1
098	FEXOFENADINE_HYDROCHLORIDE	1	SAMPLE	0.919755256078915	-0.12067807916906	0.026026026026026	0.0607273940607274
098	FEXOFENADINE_HYDROCHLORIDE	6	SAMPLE	0.798294234048071	-0.325007504124619	2.01048460224459e-05	0.000140733922157121
098	FEXOFENADINE_HYDROCHLORIDE	8	SAMPLE	0.80910211230383	-0.305606306177806	0.0580580580580581	0.101601601601602
098	FEXOFENADINE_HYDROCHLORIDE	12	SAMPLE	0.955487087396556	-0.0656917183615854	0.114114114114114	0.15975975975976
098	FEXOFENADINE_HYDROCHLORIDE	18	SAMPLE	0.977757288395407	-0.0324517097560721	0.205205205205205	0.239406072739406
098	FEXOFENADINE_HYDROCHLORIDE	24	SAMPLE	0.878505152121143	-0.186877347734158	0.026026026026026	0.0607273940607274
098	ANASTROZOLE	0	SAMPLE	1	0	1	1
098	ANASTROZOLE	1	SAMPLE	0.921186335566938	-0.118435083839132	0.026026026026026	0.0303636970303637
098	ANASTROZOLE	6	SAMPLE	0.820161461947983	-0.28602013952113	7.49922418649502e-07	5.24945693054651e-06
098	ANASTROZOLE	8	SAMPLE	0.765143040438004	-0.386198615788066	0.026026026026026	0.0303636970303637
098	ANASTROZOLE	12	SAMPLE	0.771106471325856	-0.374998019379101	0.026026026026026	0.0303636970303637
098	ANASTROZOLE	18	SAMPLE	0.689629851263414	-0.536105870724857	0.026026026026026	0.0303636970303637
098	ANASTROZOLE	24	SAMPLE	0.597857307997497	-0.742126900780202	0.026026026026026	0.0303636970303637
098	TEGASEROD_MALEATE	0	SAMPLE	1	0	1	1
098	TEGASEROD_MALEATE	1	SAMPLE	1.00579364687528	0.00833434573307104	1	1
098	TEGASEROD_MALEATE	6	SAMPLE	0.614382608233008	-0.70279071764848	0.00326182827785902	0.0228327979450131
098	TEGASEROD_MALEATE	8	SAMPLE	0.418505242754107	-1.25668239887883	0.026026026026026	0.0364364364364364
098	TEGASEROD_MALEATE	12	SAMPLE	0.433559304337974	-1.2056987491392	0.026026026026026	0.0364364364364364
098	TEGASEROD_MALEATE	18	SAMPLE	0.276804795581801	-1.85305915732403	0.026026026026026	0.0364364364364364
098	TEGASEROD_MALEATE	24	SAMPLE	0.293998171106162	-1.76612091446612	0.026026026026026	0.0364364364364364
098	PRANOPROFEN	0	SAMPLE	1	0	1	1
098	PRANOPROFEN	1	SAMPLE	0.90253136742097	-0.147951021240709	0.026026026026026	0.0303636970303637
098	PRANOPROFEN	6	SAMPLE	0.752019628536979	-0.411157776570365	0.00042459481106409	0.00297216367744863
098	PRANOPROFEN	8	SAMPLE	0.603219443364729	-0.729245163638559	0.026026026026026	0.0303636970303637
098	PRANOPROFEN	12	SAMPLE	0.524923709057034	-0.929820334133236	0.026026026026026	0.0303636970303637
098	PRANOPROFEN	18	SAMPLE	0.423396685569439	-1.23991811919148	0.026026026026026	0.0303636970303637
098	PRANOPROFEN	24	SAMPLE	0.356417075836828	-1.48836163727846	0.026026026026026	0.0303636970303637
098	DICYCLOMINE_HYDROCHLORIDE	0	SAMPLE	1	0	1	1
098	DICYCLOMINE_HYDROCHLORIDE	6	SAMPLE	1.00919898378653	0.0132106587050173	0.903008244422847	1
098	DICYCLOMINE_HYDROCHLORIDE	8	SAMPLE	0.813615197843915	-0.297581466762172	0.204204204204204	0.285885885885886
098	DICYCLOMINE_HYDROCHLORIDE	12	SAMPLE	0.485270036610528	-1.04314031240311	0.026026026026026	0.0607273940607274
098	DICYCLOMINE_HYDROCHLORIDE	18	SAMPLE	0.439339916800784	-1.18659051156332	0.026026026026026	0.0607273940607274
098	DICYCLOMINE_HYDROCHLORIDE	24	SAMPLE	0.628199011906004	-0.670706421110202	0.026026026026026	0.0607273940607274
098	DICYCLOMINE_HYDROCHLORIDE	1	SAMPLE	1.53346361561559	0.616793936286264	0.0650650650650651	0.113863863863864
098	GRISEOFULVIN	0	SAMPLE	1	0	1	1
098	GRISEOFULVIN	6	SAMPLE	0.800946745140465	-0.320221773696479	1.51576317646366e-07	1.06103422352456e-06
098	GRISEOFULVIN	8	SAMPLE	0.64154103249902	-0.640386552893215	0.026026026026026	0.0364364364364364
098	GRISEOFULVIN	12	SAMPLE	0.534907866045902	-0.902637675607911	0.026026026026026	0.0364364364364364
098	GRISEOFULVIN	18	SAMPLE	0.468033244930811	-1.09531708517832	0.026026026026026	0.0364364364364364
098	GRISEOFULVIN	24	SAMPLE	0.397268308014685	-1.33181438752661	0.026026026026026	0.0364364364364364
098	GRISEOFULVIN	1	SAMPLE	0.904481779946286	-0.144836653672566	0.0750750750750751	0.0875875875875876
098	TELMISARTAN	0	SAMPLE	1	0	1	1
098	TELMISARTAN	1	SAMPLE	0.886306144501235	-0.174122979781548	0.0510510510510511	0.0595595595595596
098	TELMISARTAN	6	SAMPLE	0.717986681049471	-0.477971013181796	0.00300381118341137	0.0210266782838796
098	TELMISARTAN	8	SAMPLE	0.520190647165206	-0.942887634494727	0.026026026026026	0.0364364364364364
098	TELMISARTAN	12	SAMPLE	0.461978119003554	-1.11410357301363	0.026026026026026	0.0364364364364364
098	TELMISARTAN	18	SAMPLE	0.377490382234734	-1.40548820721524	0.026026026026026	0.0364364364364364
098	TELMISARTAN	24	SAMPLE	0.309773747928234	-1.69071320814699	0.026026026026026	0.0364364364364364
098	TADALAFIL	0	SAMPLE	1	0	1	1
098	TADALAFIL	1	SAMPLE	1.0011262711545	0.00162395147600667	0.887887887887888	1
098	TADALAFIL	6	SAMPLE	0.923946416456856	-0.114118908780161	0.0294650725628397	0.0515638769849694
098	TADALAFIL	8	SAMPLE	0.74769015541654	-0.419487557197546	0.026026026026026	0.0515638769849694
098	TADALAFIL	12	SAMPLE	0.644273312637862	-0.634255258815612	0.026026026026026	0.0515638769849694
098	TADALAFIL	18	SAMPLE	0.528499245179421	-0.92002668378401	0.026026026026026	0.0515638769849694
098	TADALAFIL	24	SAMPLE	0.401178992401818	-1.3176820331826	0.0580580580580581	0.0812812812812813
098	DEXAMETHASONE	0	SAMPLE	1	0	1	1
098	DEXAMETHASONE	1	SAMPLE	0.961751754021812	-0.0562635392074138	0.325325325325325	0.487687687687688
098	DEXAMETHASONE	6	SAMPLE	0.975812249905064	-0.035324500569561	0.614941862257423	0.71743217263366
098	DEXAMETHASONE	8	SAMPLE	0.908019288120141	-0.13920515135826	0.348348348348348	0.487687687687688
098	DEXAMETHASONE	12	SAMPLE	0.843925347985161	-0.244812708342262	0.348348348348348	0.487687687687688
098	DEXAMETHASONE	18	SAMPLE	0.703913993600418	-0.506528928221032	0.346346346346346	0.487687687687688
098	DEXAMETHASONE	24	SAMPLE	0.679899385534572	-0.556606829009962	0.223223223223223	0.487687687687688
098	GLICLAZIDE	0	SAMPLE	1	0	1	1
098	GLICLAZIDE	1	SAMPLE	0.944899455492806	-0.0817672711400289	0.473473473473473	0.552385719052386
098	GLICLAZIDE	6	SAMPLE	0.812384209113693	-0.299765897664392	0.00168785293952053	0.0118149705766437
098	GLICLAZIDE	8	SAMPLE	0.651675769567566	-0.617773740833139	0.026026026026026	0.0364364364364364
098	GLICLAZIDE	12	SAMPLE	0.597062515005916	-0.744046099130604	0.026026026026026	0.0364364364364364
098	GLICLAZIDE	18	SAMPLE	0.500662126138526	-0.998090771678164	0.026026026026026	0.0364364364364364
098	GLICLAZIDE	24	SAMPLE	0.405428283328871	-1.30248135784628	0.026026026026026	0.0364364364364364
098	LOSARTAN	0	SAMPLE	1	0	1	1
098	LOSARTAN	1	SAMPLE	0.968769448251182	-0.0457747269149076	0.881881881881882	1
098	LOSARTAN	6	SAMPLE	0.862523332089438	-0.213364611286655	0.0155494703229112	0.0364364364364364
098	LOSARTAN	8	SAMPLE	0.704698936429027	-0.504921058210344	0.026026026026026	0.0364364364364364
098	LOSARTAN	12	SAMPLE	0.617758995957878	-0.694883980301623	0.026026026026026	0.0364364364364364
098	LOSARTAN	18	SAMPLE	0.515475368005793	-0.956024604839916	0.026026026026026	0.0364364364364364
098	LOSARTAN	24	SAMPLE	0.445139402948838	-1.16767088364372	0.026026026026026	0.0364364364364364
098	SULINDAC	0	SAMPLE	1	0	1	1
098	SULINDAC	1	SAMPLE	1.15392062416944	0.206543987366706	1	1
098	SULINDAC	6	SAMPLE	0.717821827474643	-0.478302301699047	0.00781878527454716	0.0364364364364364
098	SULINDAC	8	SAMPLE	0.222815322276014	-2.16607964941074	0.026026026026026	0.0364364364364364
098	SULINDAC	12	SAMPLE	0.0267495309618082	-5.22434259489667	0.026026026026026	0.0364364364364364
098	SULINDAC	18	SAMPLE	0.00850215155878777	-6.87795630807001	0.026026026026026	0.0364364364364364
098	SULINDAC	24	SAMPLE	0.036625000320709	-4.7710274176068	0.026026026026026	0.0364364364364364
098	BETAMETHASONE_ACETATE	0	SAMPLE	1	0	1	1
098	BETAMETHASONE_ACETATE	1	SAMPLE	1.01267358119847	0.0181692198693461	0.702702702702703	0.81981981981982
098	BETAMETHASONE_ACETATE	6	SAMPLE	0.845886028415369	-0.241464801892666	0.143195112367151	0.200473157314012
098	BETAMETHASONE_ACETATE	8	SAMPLE	0.563620069351109	-0.82720511092289	0.026026026026026	0.0455455455455455
098	BETAMETHASONE_ACETATE	12	SAMPLE	0.384887799060374	-1.37749015643304	0.026026026026026	0.0455455455455455
098	BETAMETHASONE_ACETATE	18	SAMPLE	0.21190518603774	-2.23850919911038	0.026026026026026	0.0455455455455455
098	BETAMETHASONE_ACETATE	24	SAMPLE	0.108835861923234	-3.19977408522978	0.026026026026026	0.0455455455455455
098	DEFLAZACORT	0	SAMPLE	1	0	1	1
098	DEFLAZACORT	1	SAMPLE	0.918110510549044	-0.123260277386166	0.026026026026026	0.0303636970303637
098	DEFLAZACORT	6	SAMPLE	0.713873857088941	-0.486258925156658	5.74301629669104e-07	4.02011140768373e-06
098	DEFLAZACORT	8	SAMPLE	0.471451411808442	-1.08481900172837	0.026026026026026	0.0303636970303637
098	DEFLAZACORT	12	SAMPLE	0.34298073213839	-1.54380056347231	0.026026026026026	0.0303636970303637
098	DEFLAZACORT	18	SAMPLE	0.195370473390407	-2.35571564760159	0.026026026026026	0.0303636970303637
098	DEFLAZACORT	24	SAMPLE	0.0970698993549169	-3.36483219365383	0.026026026026026	0.0303636970303637
098	NORETHINDRONE_ACETATE	0	SAMPLE	1	0	1	1
098	NORETHINDRONE_ACETATE	1	SAMPLE	0.925558188951998	-0.111604401092396	0.103103103103103	0.120286953620287
098	NORETHINDRONE_ACETATE	6	SAMPLE	0.207848923435377	-2.2663928194219	3.28587357154784e-07	2.30011150008349e-06
098	NORETHINDRONE_ACETATE	12	SAMPLE	0.0037222440724993	-8.06961162672887	0.026026026026026	0.0455455455455455
098	NORETHINDRONE_ACETATE	8	SAMPLE	0.0109552299867522	-6.51223641815639	0.026026026026026	0.0455455455455455
098	NORETHINDRONE_ACETATE	18	SAMPLE	0.00559277149845633	-7.48222089672696	0.026026026026026	0.0455455455455455
098	NORETHINDRONE_ACETATE	24	SAMPLE	0.00104557311955259	-9.90149032792133	0.0650650650650651	0.0910910910910911
098	INDOMETHACIN	0	SAMPLE	1	0	1	1
098	INDOMETHACIN	1	SAMPLE	0.863696933167298	-0.211402928006766	0.0580580580580581	0.0677344010677344
098	INDOMETHACIN	6	SAMPLE	0.825037143715543	-0.277469022985958	0.00294270647305843	0.020598945311409
098	INDOMETHACIN	8	SAMPLE	0.652414232782783	-0.616139839291947	0.026026026026026	0.0364364364364364
098	INDOMETHACIN	12	SAMPLE	0.602984493247088	-0.729807193596471	0.026026026026026	0.0364364364364364
098	INDOMETHACIN	18	SAMPLE	0.427746479471543	-1.225172114094	0.026026026026026	0.0364364364364364
098	INDOMETHACIN	24	SAMPLE	0.320418605935529	-1.64197017088744	0.026026026026026	0.0364364364364364
098	NALOXONE_HYDROCHLORIDE	0	SAMPLE	1	0	1	1
098	NALOXONE_HYDROCHLORIDE	1	SAMPLE	1.024071964581	0.034317101369236	0.67967967967968	0.811651284697693
098	NALOXONE_HYDROCHLORIDE	6	SAMPLE	0.960529744531713	-0.0580978046571937	0.695701101169451	0.811651284697693
098	NALOXONE_HYDROCHLORIDE	8	SAMPLE	0.888021357978113	-0.171333719349641	0.189189189189189	0.441441441441441
098	NALOXONE_HYDROCHLORIDE	12	SAMPLE	0.895588668199445	-0.159091820868235	0.382382382382382	0.669169169169169
098	NALOXONE_HYDROCHLORIDE	18	SAMPLE	0.809106599434827	-0.305598305279541	0.0920920920920921	0.322322322322322
098	NALOXONE_HYDROCHLORIDE	24	SAMPLE	0.699137542829691	-0.516351786871753	0.0920920920920921	0.322322322322322
098	SUMATRIPTAN_SUCCINATE	0	SAMPLE	1	0	1	1
098	SUMATRIPTAN_SUCCINATE	1	SAMPLE	0.993330438893728	-0.0096543738589703	1	1
098	SUMATRIPTAN_SUCCINATE	6	SAMPLE	0.943284901434054	-0.0842345193120283	0.384779114821513	0.538690760750119
098	SUMATRIPTAN_SUCCINATE	8	SAMPLE	0.825260906852881	-0.277077794297979	0.11011011011011	0.192692692692693
098	SUMATRIPTAN_SUCCINATE	12	SAMPLE	0.761152050870963	-0.393743413661026	0.026026026026026	0.0607273940607274
098	SUMATRIPTAN_SUCCINATE	18	SAMPLE	0.662074360586682	-0.594934833104289	0.026026026026026	0.0607273940607274
098	SUMATRIPTAN_SUCCINATE	24	SAMPLE	0.561475694288082	-0.832704523711207	0.026026026026026	0.0607273940607274
098	NEOSTIGMINE_BROMIDE	1	SAMPLE	0.942384756389322	-0.085611891945002	0.634634634634635	0.740407073740407
098	NEOSTIGMINE_BROMIDE	6	SAMPLE	0.863344957693194	-0.211990977759031	0.188518000801666	0.329906501402916
098	NEOSTIGMINE_BROMIDE	8	SAMPLE	0.763239324946041	-0.389792588581884	0.249249249249249	0.348948948948949
098	NEOSTIGMINE_BROMIDE	12	SAMPLE	0.716258973952908	-0.481446785490765	0.0620620620620621	0.144811478144811
098	NEOSTIGMINE_BROMIDE	18	SAMPLE	0.674004139422151	-0.569170643086354	0.0560560560560561	0.144811478144811
098	NEOSTIGMINE_BROMIDE	24	SAMPLE	0.592985508503358	-0.753931246550823	0.0560560560560561	0.144811478144811
098	NEOSTIGMINE_BROMIDE	0	SAMPLE	1	0	1	1
098	CLONIDINE_HYDROCHLORIDE	0	SAMPLE	1	0	1	1
098	CLONIDINE_HYDROCHLORIDE	1	SAMPLE	0.974926737481973	-0.0366342857099067	0.486486486486487	0.567567567567568
098	CLONIDINE_HYDROCHLORIDE	6	SAMPLE	0.848249787873133	-0.237438930734391	2.03797295593245e-05	0.000142658106915271
098	CLONIDINE_HYDROCHLORIDE	8	SAMPLE	0.709757561966208	-0.49460177995773	0.026026026026026	0.0364364364364364
098	CLONIDINE_HYDROCHLORIDE	12	SAMPLE	0.7089355032101	-0.496273713447224	0.026026026026026	0.0364364364364364
098	CLONIDINE_HYDROCHLORIDE	18	SAMPLE	0.623309243497217	-0.681979987226463	0.026026026026026	0.0364364364364364
098	CLONIDINE_HYDROCHLORIDE	24	SAMPLE	0.572788533495665	-0.803925482932052	0.026026026026026	0.0364364364364364
098	NADOLOL	0	SAMPLE	1	0	1	1
098	NADOLOL	1	SAMPLE	0.995758232588604	-0.00613259253927297	1	1
098	NADOLOL	6	SAMPLE	0.868697850919194	-0.203073626455602	7.50478165340069e-06	5.25334715738049e-05
098	NADOLOL	8	SAMPLE	0.738513563948674	-0.437303676318718	0.026026026026026	0.0364364364364364
098	NADOLOL	12	SAMPLE	0.705482557854447	-0.503317680396444	0.026026026026026	0.0364364364364364
098	NADOLOL	18	SAMPLE	0.630583947055698	-0.665239651472399	0.026026026026026	0.0364364364364364
098	NADOLOL	24	SAMPLE	0.552766329290866	-0.855258355508036	0.026026026026026	0.0364364364364364
098	ETHYNODIOL_DIACETATE	0	SAMPLE	1	0	1	1
098	ETHYNODIOL_DIACETATE	1	SAMPLE	0.85770485692403	-0.221446804626981	0.026026026026026	0.0303636970303637
098	ETHYNODIOL_DIACETATE	6	SAMPLE	0.576135428410212	-0.795520118409997	3.50728145321736e-07	2.45509701725215e-06
098	ETHYNODIOL_DIACETATE	8	SAMPLE	0.137266203918236	-2.86495162920799	0.026026026026026	0.0303636970303637
098	ETHYNODIOL_DIACETATE	12	SAMPLE	0.0363643471172586	-4.78133151528027	0.026026026026026	0.0303636970303637
098	ETHYNODIOL_DIACETATE	18	SAMPLE	0.00383069273744263	-8.02817897384298	0.026026026026026	0.0303636970303637
098	ETHYNODIOL_DIACETATE	24	SAMPLE	0.00101253613033704	-9.94781089604451	0.026026026026026	0.0303636970303637
098	METOPROLOL_TARTRATE	0	SAMPLE	1	0	1	1
098	METOPROLOL_TARTRATE	1	SAMPLE	0.937868148087858	-0.0925429818167673	0.117117117117117	0.136636636636637
098	METOPROLOL_TARTRATE	6	SAMPLE	0.843473789889219	-0.24558485599437	0.00011921837420633	0.000834528619444308
098	METOPROLOL_TARTRATE	8	SAMPLE	0.781246002764276	-0.356151191738119	0.026026026026026	0.0364364364364364
098	METOPROLOL_TARTRATE	12	SAMPLE	0.776634010506803	-0.364693207477288	0.026026026026026	0.0364364364364364
098	METOPROLOL_TARTRATE	18	SAMPLE	0.68870938913542	-0.538032749545203	0.026026026026026	0.0364364364364364
098	METOPROLOL_TARTRATE	24	SAMPLE	0.647291773174557	-0.627511926987401	0.026026026026026	0.0364364364364364
098	TACRINE_HYDROCHLORIDE	0	SAMPLE	1	0	1	1
098	TACRINE_HYDROCHLORIDE	1	SAMPLE	0.966201850753649	-0.0496034786413279	0.886886886886887	1
098	TACRINE_HYDROCHLORIDE	6	SAMPLE	0.839251016329161	-0.25282571586635	0.00711141358252221	0.0364364364364364
098	TACRINE_HYDROCHLORIDE	8	SAMPLE	0.699123578831183	-0.516380602364206	0.026026026026026	0.0364364364364364
098	TACRINE_HYDROCHLORIDE	12	SAMPLE	0.663639429116732	-0.591528490538585	0.026026026026026	0.0364364364364364
098	TACRINE_HYDROCHLORIDE	18	SAMPLE	0.622756073054513	-0.68326090933589	0.026026026026026	0.0364364364364364
098	TACRINE_HYDROCHLORIDE	24	SAMPLE	0.611336504028723	-0.709961379234231	0.026026026026026	0.0364364364364364
098	RIVASTIGMINE_TARTRATE	0	SAMPLE	1	0	1	1
098	RIVASTIGMINE_TARTRATE	6	SAMPLE	1.02458907893412	0.0350454193416247	0.764299389237162	1
098	RIVASTIGMINE_TARTRATE	8	SAMPLE	0.98995077888855	-0.0145712998150436	0.886886886886887	1
098	RIVASTIGMINE_TARTRATE	12	SAMPLE	0.933835816806579	-0.0987591713979881	0.881881881881882	1
098	RIVASTIGMINE_TARTRATE	18	SAMPLE	1.04712287445353	0.0664307450036561	0.884884884884885	1
098	RIVASTIGMINE_TARTRATE	24	SAMPLE	0.989700704775132	-0.0149357889063602	0.894894894894895	1
098	RIVASTIGMINE_TARTRATE	1	SAMPLE	1.09862391260326	0.135697598952198	0.379379379379379	1
098	ZOLPIDEM	0	SAMPLE	1	0	1	1
098	ZOLPIDEM	1	SAMPLE	0.963819168321259	-0.0531656013763509	0.885885885885886	1
098	ZOLPIDEM	6	SAMPLE	0.858569576511922	-0.219993043220916	0.072228307722016	0.101119630810822
098	ZOLPIDEM	8	SAMPLE	0.701224344207693	-0.512052012283838	0.026026026026026	0.0455455455455455
098	ZOLPIDEM	12	SAMPLE	0.661276505422149	-0.596674450099679	0.026026026026026	0.0455455455455455
098	ZOLPIDEM	18	SAMPLE	0.609475908897004	-0.714358899147248	0.026026026026026	0.0455455455455455
098	ZOLPIDEM	24	SAMPLE	0.534685531465695	-0.903237456798874	0.026026026026026	0.0455455455455455
098	RIMANTADINE_HYDROCHLORIDE	0	SAMPLE	1	0	1	1
098	RIMANTADINE_HYDROCHLORIDE	1	SAMPLE	1.14188303912039	0.191414885794891	0.026026026026026	0.182182182182182
098	RIMANTADINE_HYDROCHLORIDE	6	SAMPLE	1.04717791111525	0.0665065709017209	0.181494502085104	0.635230757297864
098	RIMANTADINE_HYDROCHLORIDE	8	SAMPLE	0.998867016229244	-0.00163547672682025	0.888888888888889	1
098	RIMANTADINE_HYDROCHLORIDE	12	SAMPLE	0.962062960495561	-0.055796783197182	0.483483483483483	0.846096096096096
098	RIMANTADINE_HYDROCHLORIDE	18	SAMPLE	0.985042988375123	-0.0217414081231259	0.701701701701702	0.982382382382382
098	RIMANTADINE_HYDROCHLORIDE	24	SAMPLE	1.04707416990276	0.0663636397481349	0.351351351351351	0.81981981981982
098	ANTAZOLINE_PHOSPHATE	0	SAMPLE	1	0	1	1
098	ANTAZOLINE_PHOSPHATE	1	SAMPLE	0.964273537710995	-0.0524856377258604	0.661661661661662	0.771938605271939
098	ANTAZOLINE_PHOSPHATE	6	SAMPLE	0.850107985772738	-0.234281982291521	0.0198584267347933	0.0364364364364364
098	ANTAZOLINE_PHOSPHATE	8	SAMPLE	0.731576976918566	-0.450918421397309	0.026026026026026	0.0364364364364364
098	ANTAZOLINE_PHOSPHATE	12	SAMPLE	0.660001877464131	-0.599457966470303	0.026026026026026	0.0364364364364364
098	ANTAZOLINE_PHOSPHATE	18	SAMPLE	0.640246733398701	-0.643300107816694	0.026026026026026	0.0364364364364364
098	ANTAZOLINE_PHOSPHATE	24	SAMPLE	0.573136820189607	-0.803048512193925	0.026026026026026	0.0364364364364364
098	PENTOXIFYLLINE	0	SAMPLE	1	0	1	1
098	PENTOXIFYLLINE	1	SAMPLE	0.880690547653932	-0.183292913188522	0.026026026026026	0.0303636970303637
098	PENTOXIFYLLINE	6	SAMPLE	0.780242460028841	-0.358005584340518	3.24104385298129e-07	2.26873069708691e-06
098	PENTOXIFYLLINE	8	SAMPLE	0.722919031265852	-0.468094024104694	0.026026026026026	0.0303636970303637
098	PENTOXIFYLLINE	12	SAMPLE	0.759454366507909	-0.396964815071954	0.026026026026026	0.0303636970303637
098	PENTOXIFYLLINE	18	SAMPLE	0.699899809022	-0.51477968050469	0.026026026026026	0.0303636970303637
098	PENTOXIFYLLINE	24	SAMPLE	0.626528411211839	-0.674548161900397	0.026026026026026	0.0303636970303637
098	BIPERIDEN	0	SAMPLE	1	0	1	1
098	BIPERIDEN	1	SAMPLE	1.16397610960504	0.219061447500461	0.026026026026026	0.0364364364364364
098	BIPERIDEN	6	SAMPLE	0.839075210523848	-0.25312796242647	0.00401073987055891	0.0280751790939124
098	BIPERIDEN	8	SAMPLE	0.714107257081263	-0.485787315257727	0.026026026026026	0.0364364364364364
098	BIPERIDEN	12	SAMPLE	0.593265895940417	-0.753249243442562	0.026026026026026	0.0364364364364364
098	BIPERIDEN	18	SAMPLE	0.466663099229208	-1.09954670228806	0.026026026026026	0.0364364364364364
098	BIPERIDEN	24	SAMPLE	0.347104165620729	-1.52655941573548	0.0650650650650651	0.0759092425759093
098	OMEPRAZOLE	1	SAMPLE	1	0	1	1
098	OMEPRAZOLE	6	SAMPLE	0.340734322228903	-1.55328081720525	2.68124774062565e-06	1.60874864437539e-05
098	OMEPRAZOLE	8	SAMPLE	0.0422984849524556	-4.56325019996905	0.026026026026026	0.0312312312312312
098	OMEPRAZOLE	12	SAMPLE	0.016701931118458	-5.90384126947338	0.026026026026026	0.0312312312312312
098	OMEPRAZOLE	18	SAMPLE	0.00149938847647787	-9.38141006516686	0.026026026026026	0.0312312312312312
098	OMEPRAZOLE	24	SAMPLE	0.00149938847647787	-9.38141006516686	0.026026026026026	0.0312312312312312
098	PROMETHAZINE_HYDROCHLORIDE	0	SAMPLE	1	0	1	1
098	PROMETHAZINE_HYDROCHLORIDE	1	SAMPLE	1.07102610888363	0.0989936497406576	0.481481481481481	0.561728395061728
098	PROMETHAZINE_HYDROCHLORIDE	6	SAMPLE	0.810906730556287	-0.302392107820937	0.00907960807823651	0.0607273940607274
098	PROMETHAZINE_HYDROCHLORIDE	8	SAMPLE	0.67072147568977	-0.576214298746256	0.026026026026026	0.0607273940607274
098	PROMETHAZINE_HYDROCHLORIDE	12	SAMPLE	0.584531911712449	-0.774646306037086	0.026026026026026	0.0607273940607274
098	PROMETHAZINE_HYDROCHLORIDE	24	SAMPLE	0.365995769234766	-1.45010112326138	0.0650650650650651	0.0910910910910911
098	PROMETHAZINE_HYDROCHLORIDE	18	SAMPLE	0.61041302798225	-0.712142341094984	0.0650650650650651	0.0910910910910911
098	ERGOTAMINE_TARTRATE	0	SAMPLE	1	0	1	1
098	ERGOTAMINE_TARTRATE	1	SAMPLE	1.07455820759528	0.103743634031004	0.0520520520520521	0.0607273940607274
098	ERGOTAMINE_TARTRATE	6	SAMPLE	0.910951196379961	-0.134554330241622	0.00164335531188412	0.0115034871831889
098	ERGOTAMINE_TARTRATE	8	SAMPLE	0.699003200669987	-0.516629033306471	0.026026026026026	0.0364364364364364
098	ERGOTAMINE_TARTRATE	12	SAMPLE	0.50871376563744	-0.975073961276227	0.026026026026026	0.0364364364364364
098	ERGOTAMINE_TARTRATE	18	SAMPLE	0.23202774899112	-2.1076307423883	0.026026026026026	0.0364364364364364
098	ERGOTAMINE_TARTRATE	24	SAMPLE	0.100066374780374	-3.32097082687964	0.026026026026026	0.0364364364364364
098	ETHOPROPAZINE_HYDROCHLORIDE	0	SAMPLE	1	0	1	1
098	ETHOPROPAZINE_HYDROCHLORIDE	1	SAMPLE	1.08364841589779	0.115896757692095	0.331331331331331	0.386553219886553
098	ETHOPROPAZINE_HYDROCHLORIDE	6	SAMPLE	0.814736292493411	-0.295594920299265	0.00161772355205043	0.011324064864353
098	ETHOPROPAZINE_HYDROCHLORIDE	8	SAMPLE	0.66123905303422	-0.596756161613777	0.026026026026026	0.0455455455455455
098	ETHOPROPAZINE_HYDROCHLORIDE	12	SAMPLE	0.508030105164018	-0.977014103236514	0.026026026026026	0.0455455455455455
098	ETHOPROPAZINE_HYDROCHLORIDE	18	SAMPLE	0.451091807693941	-1.14850700946554	0.026026026026026	0.0455455455455455
098	ETHOPROPAZINE_HYDROCHLORIDE	24	SAMPLE	0.359251921001263	-1.47693222376749	0.0500500500500501	0.0700700700700701
098	CARBETAPENTANE_CITRATE	0	SAMPLE	1	0	1	1
098	CARBETAPENTANE_CITRATE	1	SAMPLE	1.03037768556948	0.0431732550996695	0.4994994994995	0.582749416082749
098	CARBETAPENTANE_CITRATE	6	SAMPLE	0.816926483173978	-0.291721841648058	0.00104347449842398	0.00730432148896785
098	CARBETAPENTANE_CITRATE	8	SAMPLE	0.678358363011117	-0.55988047351344	0.026026026026026	0.0364364364364364
098	CARBETAPENTANE_CITRATE	12	SAMPLE	0.630923037393311	-0.664464064866378	0.026026026026026	0.0364364364364364
098	CARBETAPENTANE_CITRATE	18	SAMPLE	0.520190335990286	-0.942888497506492	0.026026026026026	0.0364364364364364
098	CARBETAPENTANE_CITRATE	24	SAMPLE	0.509217965048952	-0.973644776924927	0.026026026026026	0.0364364364364364
098	OXYBUTYNIN_CHLORIDE	0	SAMPLE	1	0	1	1
098	OXYBUTYNIN_CHLORIDE	1	SAMPLE	1.05807488305389	0.0814417348125071	0.676676676676677	0.789456122789456
098	OXYBUTYNIN_CHLORIDE	6	SAMPLE	0.804443526309117	-0.313936950723661	0.00199571272779046	0.0139699890945332
098	OXYBUTYNIN_CHLORIDE	8	SAMPLE	0.635285504395886	-0.654522994015237	0.026026026026026	0.0364364364364364
098	OXYBUTYNIN_CHLORIDE	12	SAMPLE	0.535256777838776	-0.901696935631123	0.026026026026026	0.0364364364364364
098	OXYBUTYNIN_CHLORIDE	18	SAMPLE	0.455360127356517	-1.1349201244129	0.026026026026026	0.0364364364364364
098	OXYBUTYNIN_CHLORIDE	24	SAMPLE	0.423734476542825	-1.23876757861457	0.026026026026026	0.0364364364364364
098	MEBENDAZOLE	0	SAMPLE	1	0	1	1
098	MEBENDAZOLE	1	SAMPLE	0.854836600904144	-0.226279414764637	0.105105105105105	0.122622622622623
098	MEBENDAZOLE	6	SAMPLE	0.680653543463699	-0.555007449827218	0.000980364947399491	0.00686255463179643
098	MEBENDAZOLE	8	SAMPLE	0.530612481479458	-0.914269482726843	0.026026026026026	0.0364364364364364
098	MEBENDAZOLE	12	SAMPLE	0.448494742514517	-1.15683702165518	0.026026026026026	0.0364364364364364
098	MEBENDAZOLE	18	SAMPLE	0.3715051457696	-1.42854590101482	0.026026026026026	0.0364364364364364
098	MEBENDAZOLE	24	SAMPLE	0.329367564427847	-1.60222960704576	0.026026026026026	0.0364364364364364
098	RILUZOLE	0	SAMPLE	1	0	1	1
098	RILUZOLE	1	SAMPLE	0.963944309728182	-0.0529782953198896	0.482482482482482	0.562896229562896
098	RILUZOLE	6	SAMPLE	0.740962669571777	-0.432527234920785	0.00102081441332066	0.0071457008932446
098	RILUZOLE	8	SAMPLE	0.620341285018494	-0.688865952390363	0.026026026026026	0.0364364364364364
098	RILUZOLE	12	SAMPLE	0.553541320571791	-0.853237080032352	0.026026026026026	0.0364364364364364
098	RILUZOLE	18	SAMPLE	0.429444101204316	-1.21945774038902	0.026026026026026	0.0364364364364364
098	RILUZOLE	24	SAMPLE	0.389513733834448	-1.36025389783138	0.026026026026026	0.0364364364364364
098	CLEMASTINE_FUMARATE	0	SAMPLE	1	0	1	1
098	CLEMASTINE_FUMARATE	6	SAMPLE	0.81723745894439	-0.291172761845644	0.222278152014793	0.311189412820711
098	CLEMASTINE_FUMARATE	8	SAMPLE	0.669374511000439	-0.579114478959108	0.048048048048048	0.0840840840840841
098	CLEMASTINE_FUMARATE	12	SAMPLE	0.495673620729876	-1.01253761286923	0.026026026026026	0.0607273940607274
098	CLEMASTINE_FUMARATE	18	SAMPLE	0.468214664433089	-1.09475797467583	0.026026026026026	0.0607273940607274
098	CLEMASTINE_FUMARATE	24	SAMPLE	0.528397504724457	-0.920304441190871	0.026026026026026	0.0607273940607274
098	CLEMASTINE_FUMARATE	1	SAMPLE	1.05587774956031	0.0784428078849701	1	1
098	ETODOLAC	0	SAMPLE	1	0	1	1
098	ETODOLAC	1	SAMPLE	0.948219192183977	-0.0767075010337322	0.468468468468468	0.546546546546547
098	ETODOLAC	6	SAMPLE	0.862089828223236	-0.214089891489242	0.0133064917125912	0.0455455455455455
098	ETODOLAC	8	SAMPLE	0.701279045314613	-0.511939474921984	0.026026026026026	0.0455455455455455
098	ETODOLAC	12	SAMPLE	0.638863003505945	-0.646421499164679	0.026026026026026	0.0455455455455455
098	ETODOLAC	18	SAMPLE	0.533053302259512	-0.907648293496506	0.026026026026026	0.0455455455455455
098	ETODOLAC	24	SAMPLE	0.37482897735596	-1.41569560541282	0.0650650650650651	0.0910910910910911
098	MEGESTROL_ACETATE	0	SAMPLE	1	0	1	1
098	MEGESTROL_ACETATE	1	SAMPLE	1.01148167287423	0.0164701798141349	1	1
098	MEGESTROL_ACETATE	6	SAMPLE	0.759938666765603	-0.396045108862385	0.000921006678006189	0.00644704674604333
098	MEGESTROL_ACETATE	8	SAMPLE	0.552726801642044	-0.855361524566915	0.026026026026026	0.0364364364364364
098	MEGESTROL_ACETATE	12	SAMPLE	0.477291588889437	-1.0670571822861	0.026026026026026	0.0364364364364364
098	MEGESTROL_ACETATE	18	SAMPLE	0.382952347044992	-1.38476321437967	0.026026026026026	0.0364364364364364
098	MEGESTROL_ACETATE	24	SAMPLE	0.317772830715253	-1.65393231402716	0.026026026026026	0.0364364364364364
098	SOTALOL_HYDROCHLORIDE	0	SAMPLE	1	0	1	1
098	SOTALOL_HYDROCHLORIDE	1	SAMPLE	1.02497430294472	0.0355877404829737	1	1
098	SOTALOL_HYDROCHLORIDE	6	SAMPLE	0.963095852148693	-0.0542487053981508	0.703726039654739	1
098	SOTALOL_HYDROCHLORIDE	8	SAMPLE	0.94726221694079	-0.0781642534431819	0.895895895895896	1
098	SOTALOL_HYDROCHLORIDE	12	SAMPLE	0.911566099588691	-0.133580821956697	0.491491491491492	1
098	SOTALOL_HYDROCHLORIDE	18	SAMPLE	0.839628251633389	-0.252177383943738	0.203203203203203	0.742742742742743
098	SOTALOL_HYDROCHLORIDE	24	SAMPLE	0.85054220119312	-0.233545275293132	0.212212212212212	0.742742742742743
098	SULPIRIDE	0	SAMPLE	1	0	1	1
098	SULPIRIDE	1	SAMPLE	0.98117390157149	-0.0274192349972885	0.905905905905906	1
098	SULPIRIDE	6	SAMPLE	0.896735987831135	-0.157244797714846	0.16656188328304	0.233186636596256
098	SULPIRIDE	8	SAMPLE	0.759989029220122	-0.395949502125827	0.026026026026026	0.0455455455455455
098	SULPIRIDE	12	SAMPLE	0.733666332687749	-0.446804012233854	0.026026026026026	0.0455455455455455
098	SULPIRIDE	18	SAMPLE	0.642279353728124	-0.638727173583354	0.026026026026026	0.0455455455455455
098	SULPIRIDE	24	SAMPLE	0.570389051203952	-0.809981805821836	0.026026026026026	0.0455455455455455
098	RANITIDINE_HYDROCHLORIDE	0	SAMPLE	1	0	1	1
098	RANITIDINE_HYDROCHLORIDE	1	SAMPLE	1.28372452869785	0.36033565127698	0.026026026026026	0.0455455455455455
098	RANITIDINE_HYDROCHLORIDE	6	SAMPLE	1.07568392583958	0.105254225095713	0.302999785381251	0.35349974961146
098	RANITIDINE_HYDROCHLORIDE	8	SAMPLE	0.870135182258241	-0.200688542634808	0.19019019019019	0.266266266266266
098	RANITIDINE_HYDROCHLORIDE	12	SAMPLE	0.785617912962225	-0.348100269808148	0.026026026026026	0.0455455455455455
098	RANITIDINE_HYDROCHLORIDE	18	SAMPLE	0.641414731633092	-0.640670605763341	0.026026026026026	0.0455455455455455
098	RANITIDINE_HYDROCHLORIDE	24	SAMPLE	0.556430190318863	-0.84572739635572	0.026026026026026	0.0455455455455455
098	TIAPRIDE_HYDROCHLORIDE	0	SAMPLE	1	0	1	1
098	TIAPRIDE_HYDROCHLORIDE	1	SAMPLE	1.02645074505653	0.0376644003957773	0.693693693693694	0.809309309309309
098	TIAPRIDE_HYDROCHLORIDE	6	SAMPLE	0.948254253705254	-0.076654156671872	0.43576319807213	0.610068477300981
098	TIAPRIDE_HYDROCHLORIDE	8	SAMPLE	0.840853874720158	-0.250072987074452	0.113113113113113	0.197947947947948
098	TIAPRIDE_HYDROCHLORIDE	12	SAMPLE	0.793053855739178	-0.334509253208313	0.026026026026026	0.0607273940607274
098	TIAPRIDE_HYDROCHLORIDE	18	SAMPLE	0.650909313369646	-0.619471538079396	0.026026026026026	0.0607273940607274
098	TIAPRIDE_HYDROCHLORIDE	24	SAMPLE	0.625600509565363	-0.676686407134804	0.026026026026026	0.0607273940607274
098	HYOSCYAMINE	0	SAMPLE	1	0	1	1
098	HYOSCYAMINE	1	SAMPLE	0.981315227650635	-0.0272114474168664	0.895895895895896	1
098	HYOSCYAMINE	6	SAMPLE	0.970179889137844	-0.0436758206749901	0.633379927239355	0.886731898135097
098	HYOSCYAMINE	8	SAMPLE	0.846319510233206	-0.240725669360233	0.198198198198198	0.346846846846847
098	HYOSCYAMINE	12	SAMPLE	0.835784171745883	-0.258797658026453	0.0570570570570571	0.133133133133133
098	HYOSCYAMINE	18	SAMPLE	0.71812524142727	-0.477692622107386	0.026026026026026	0.0910910910910911
098	HYOSCYAMINE	24	SAMPLE	0.697834573208875	-0.519043019336459	0.026026026026026	0.0910910910910911
098	AZATADINE_MALEATE	0	SAMPLE	1	0	1	1
098	AZATADINE_MALEATE	1	SAMPLE	0.98433334422145	-0.0227811282910446	0.691691691691692	0.831030042581224
098	AZATADINE_MALEATE	6	SAMPLE	0.9477003150196	-0.0774971775233969	0.712311465069621	0.831030042581224
098	AZATADINE_MALEATE	8	SAMPLE	0.817759844605045	-0.290250872584949	0.491491491491492	0.831030042581224
098	AZATADINE_MALEATE	12	SAMPLE	0.782874126976299	-0.353147729880777	0.19019019019019	0.443777110443777
098	AZATADINE_MALEATE	18	SAMPLE	0.777273853762888	-0.363505107763148	0.19019019019019	0.443777110443777
098	AZATADINE_MALEATE	24	SAMPLE	0.664997696502603	-0.588578751641997	0.134134134134134	0.443777110443777
098	METOCLOPRAMIDE_HYDROCHLORIDE	0	SAMPLE	1	0	1	1
098	METOCLOPRAMIDE_HYDROCHLORIDE	1	SAMPLE	0.969269747780914	-0.0450298713227035	0.886886886886887	1
098	METOCLOPRAMIDE_HYDROCHLORIDE	6	SAMPLE	0.939293344661233	-0.0903523078319102	0.326535317875644	0.457149445025901
098	METOCLOPRAMIDE_HYDROCHLORIDE	8	SAMPLE	0.839014563107232	-0.253232242577161	0.112112112112112	0.201451451451451
098	METOCLOPRAMIDE_HYDROCHLORIDE	12	SAMPLE	0.847368413638793	-0.238938742838832	0.115115115115115	0.201451451451451
098	METOCLOPRAMIDE_HYDROCHLORIDE	18	SAMPLE	0.767010684668245	-0.382681419883372	0.026026026026026	0.0910910910910911
098	METOCLOPRAMIDE_HYDROCHLORIDE	24	SAMPLE	0.731113723058436	-0.451832263358621	0.026026026026026	0.0910910910910911
098	LABETALOL_HYDROCHLORIDE	0	SAMPLE	1	0	1	1
098	LABETALOL_HYDROCHLORIDE	1	SAMPLE	1.05135370193162	0.0722481100011962	0.357357357357357	0.5003003003003
098	LABETALOL_HYDROCHLORIDE	6	SAMPLE	0.9967570786067	-0.00468614913225503	0.93569736914418	1
098	LABETALOL_HYDROCHLORIDE	8	SAMPLE	0.868897620901733	-0.202741895429514	0.026026026026026	0.0910910910910911
098	LABETALOL_HYDROCHLORIDE	12	SAMPLE	0.864821655197351	-0.209525446173407	0.0540540540540541	0.126126126126126
098	LABETALOL_HYDROCHLORIDE	18	SAMPLE	0.755040134445568	-0.405374761407703	0.026026026026026	0.0910910910910911
098	LABETALOL_HYDROCHLORIDE	24	SAMPLE	0.680252836257766	-0.555857028202583	0.0750750750750751	0.131381381381381
098	PRIDINOL_METHANESULFONATE	0	SAMPLE	1	0	1	1
098	PRIDINOL_METHANESULFONATE	1	SAMPLE	0.997520307370673	-0.00358188308145538	0.685685685685686	0.799966633299967
098	PRIDINOL_METHANESULFONATE	6	SAMPLE	0.887658622730275	-0.171923145773519	0.00943866539934874	0.0364364364364364
098	PRIDINOL_METHANESULFONATE	8	SAMPLE	0.776479422477894	-0.364980402705516	0.026026026026026	0.0364364364364364
098	PRIDINOL_METHANESULFONATE	12	SAMPLE	0.709492091844672	-0.495141491109017	0.026026026026026	0.0364364364364364
098	PRIDINOL_METHANESULFONATE	18	SAMPLE	0.66164546750397	-0.595869716652939	0.026026026026026	0.0364364364364364
098	PRIDINOL_METHANESULFONATE	24	SAMPLE	0.64303317011779	-0.637034935669809	0.026026026026026	0.0364364364364364
098	MEMANTINE_HYDROCHLORIDE	0	SAMPLE	1	0	1	1
098	MEMANTINE_HYDROCHLORIDE	1	SAMPLE	1.06542763742159	0.0914326103161061	0.504504504504504	0.706306306306306
098	MEMANTINE_HYDROCHLORIDE	6	SAMPLE	0.940810253468096	-0.0880243113425862	0.42004604159507	0.706306306306306
098	MEMANTINE_HYDROCHLORIDE	8	SAMPLE	0.859640777143144	-0.218194176120161	0.112112112112112	0.261594928261595
098	MEMANTINE_HYDROCHLORIDE	12	SAMPLE	0.756649356618924	-0.402303207705881	0.026026026026026	0.182182182182182
098	MEMANTINE_HYDROCHLORIDE	18	SAMPLE	0.8152218578378	-0.294735361132108	0.0540540540540541	0.189189189189189
098	MEMANTINE_HYDROCHLORIDE	24	SAMPLE	0.965896187916921	-0.0500599547140581	0.703703703703704	0.820987654320988
098	CITALOPRAM_HYDROBROMIDE	0	SAMPLE	1	0	1	1
098	CITALOPRAM_HYDROBROMIDE	1	SAMPLE	0.977276951789275	-0.0331606275226503	0.698698698698699	0.815148481815149
098	CITALOPRAM_HYDROBROMIDE	6	SAMPLE	0.872181737081294	-0.197299313248055	0.0612332641746492	0.0857265698445089
098	CITALOPRAM_HYDROBROMIDE	8	SAMPLE	0.767037222801939	-0.382631504318555	0.026026026026026	0.0455455455455455
098	CITALOPRAM_HYDROBROMIDE	12	SAMPLE	0.70178692599351	-0.510895023721835	0.026026026026026	0.0455455455455455
098	CITALOPRAM_HYDROBROMIDE	18	SAMPLE	0.614649787918921	-0.702163461906203	0.026026026026026	0.0455455455455455
[truncated: 11,678,581 more chars]
