## Supplementary material for "Linking interpersonal differences in gut microbiota composition and drug biotransformation activity": Supl. Tables: Table_S45_signif_metabolized_samples.csv

Drug	Sample
NIZATIDINE	006
NIZATIDINE	069
NIZATIDINE	073
NIZATIDINE	086
NIZATIDINE	098
NIZATIDINE	102
NIZATIDINE	105
NIZATIDINE	118
NIZATIDINE	153
NIZATIDINE	165
NIZATIDINE	170
NIZATIDINE	185
NIZATIDINE	190
NIZATIDINE	195
NIZATIDINE	237
NIZATIDINE	256
NIZATIDINE	264
NIZATIDINE	283
NIZATIDINE	290
NIZATIDINE	291
NIZATIDINE	306
NIZATIDINE	310
NIZATIDINE	323
NIZATIDINE	324
NIZATIDINE	332
NIZATIDINE	351
NIZATIDINE	382
NIZATIDINE	421
NIZATIDINE	427
CIMETIDINE	006
CIMETIDINE	010
CIMETIDINE	027
CIMETIDINE	069
CIMETIDINE	077
CIMETIDINE	082
CIMETIDINE	086
CIMETIDINE	090
CIMETIDINE	098
CIMETIDINE	102
CIMETIDINE	105
CIMETIDINE	109
CIMETIDINE	118
CIMETIDINE	165
CIMETIDINE	170
CIMETIDINE	185
CIMETIDINE	195
CIMETIDINE	215
CIMETIDINE	219
CIMETIDINE	220
CIMETIDINE	225
CIMETIDINE	236
CIMETIDINE	237
CIMETIDINE	250
CIMETIDINE	264
CIMETIDINE	269
CIMETIDINE	306
CIMETIDINE	310
CIMETIDINE	323
CIMETIDINE	324
CIMETIDINE	332
CIMETIDINE	351
CIMETIDINE	362
CIMETIDINE	382
CIMETIDINE	385
PIDOTIMOD	165
PIDOTIMOD	418
ERGONOVINE_MALEATE	006
ERGONOVINE_MALEATE	010
ERGONOVINE_MALEATE	027
ERGONOVINE_MALEATE	038
ERGONOVINE_MALEATE	039
ERGONOVINE_MALEATE	052
ERGONOVINE_MALEATE	069
ERGONOVINE_MALEATE	073
ERGONOVINE_MALEATE	077
ERGONOVINE_MALEATE	082
ERGONOVINE_MALEATE	086
ERGONOVINE_MALEATE	090
ERGONOVINE_MALEATE	102
ERGONOVINE_MALEATE	105
ERGONOVINE_MALEATE	118
ERGONOVINE_MALEATE	165
ERGONOVINE_MALEATE	170
ERGONOVINE_MALEATE	185
ERGONOVINE_MALEATE	195
ERGONOVINE_MALEATE	215
ERGONOVINE_MALEATE	225
ERGONOVINE_MALEATE	237
ERGONOVINE_MALEATE	250
ERGONOVINE_MALEATE	264
ERGONOVINE_MALEATE	268
ERGONOVINE_MALEATE	269
ERGONOVINE_MALEATE	278
ERGONOVINE_MALEATE	306
ERGONOVINE_MALEATE	310
ERGONOVINE_MALEATE	323
ERGONOVINE_MALEATE	324
ERGONOVINE_MALEATE	332
ERGONOVINE_MALEATE	350
ERGONOVINE_MALEATE	351
ERGONOVINE_MALEATE	352
ERGONOVINE_MALEATE	362
ERGONOVINE_MALEATE	370
ERGONOVINE_MALEATE	382
ERGONOVINE_MALEATE	385
ERGONOVINE_MALEATE	398
ERGONOVINE_MALEATE	418
ERGONOVINE_MALEATE	421
ERGONOVINE_MALEATE	427
AMANTADINE_HYDROCHLORIDE	170
ROPINIROLE_HYDROCHLORIDE	086
ROPINIROLE_HYDROCHLORIDE	090
ROPINIROLE_HYDROCHLORIDE	098
ROPINIROLE_HYDROCHLORIDE	102
ROPINIROLE_HYDROCHLORIDE	105
ROPINIROLE_HYDROCHLORIDE	109
ROPINIROLE_HYDROCHLORIDE	118
ROPINIROLE_HYDROCHLORIDE	165
ROPINIROLE_HYDROCHLORIDE	170
ROPINIROLE_HYDROCHLORIDE	220
ROPINIROLE_HYDROCHLORIDE	236
ROPINIROLE_HYDROCHLORIDE	237
ROPINIROLE_HYDROCHLORIDE	264
ROPINIROLE_HYDROCHLORIDE	269
ROPINIROLE_HYDROCHLORIDE	324
DISOPYRAMIDE_PHOSPHATE	006
DISOPYRAMIDE_PHOSPHATE	007
DISOPYRAMIDE_PHOSPHATE	086
DISOPYRAMIDE_PHOSPHATE	090
DISOPYRAMIDE_PHOSPHATE	098
DISOPYRAMIDE_PHOSPHATE	102
DISOPYRAMIDE_PHOSPHATE	105
DISOPYRAMIDE_PHOSPHATE	109
DISOPYRAMIDE_PHOSPHATE	118
DISOPYRAMIDE_PHOSPHATE	165
DISOPYRAMIDE_PHOSPHATE	236
DISOPYRAMIDE_PHOSPHATE	237
DISOPYRAMIDE_PHOSPHATE	310
METHYSERGIDE_MALEATE	086
METHYSERGIDE_MALEATE	105
METHYSERGIDE_MALEATE	165
METHYSERGIDE_MALEATE	170
METHYSERGIDE_MALEATE	237
METHYSERGIDE_MALEATE	291
METHYSERGIDE_MALEATE	306
METHYSERGIDE_MALEATE	310
METHYSERGIDE_MALEATE	324
METHYSERGIDE_MALEATE	332
BUSPIRONE_HYDROCHLORIDE	069
BUSPIRONE_HYDROCHLORIDE	086
BUSPIRONE_HYDROCHLORIDE	090
BUSPIRONE_HYDROCHLORIDE	098
BUSPIRONE_HYDROCHLORIDE	102
BUSPIRONE_HYDROCHLORIDE	105
BUSPIRONE_HYDROCHLORIDE	109
BUSPIRONE_HYDROCHLORIDE	118
BUSPIRONE_HYDROCHLORIDE	165
BUSPIRONE_HYDROCHLORIDE	170
BUSPIRONE_HYDROCHLORIDE	185
BUSPIRONE_HYDROCHLORIDE	195
BUSPIRONE_HYDROCHLORIDE	219
BUSPIRONE_HYDROCHLORIDE	225
BUSPIRONE_HYDROCHLORIDE	236
BUSPIRONE_HYDROCHLORIDE	237
BUSPIRONE_HYDROCHLORIDE	250
BUSPIRONE_HYDROCHLORIDE	264
BUSPIRONE_HYDROCHLORIDE	268
BUSPIRONE_HYDROCHLORIDE	269
BUSPIRONE_HYDROCHLORIDE	278
BUSPIRONE_HYDROCHLORIDE	283
BUSPIRONE_HYDROCHLORIDE	306
BUSPIRONE_HYDROCHLORIDE	310
BUSPIRONE_HYDROCHLORIDE	324
BUSPIRONE_HYDROCHLORIDE	332
BUSPIRONE_HYDROCHLORIDE	350
BUSPIRONE_HYDROCHLORIDE	351
BUSPIRONE_HYDROCHLORIDE	352
BUSPIRONE_HYDROCHLORIDE	362
BUSPIRONE_HYDROCHLORIDE	382
PRIMAQUINE_PHOSPHATE	039
PRIMAQUINE_PHOSPHATE	069
PRIMAQUINE_PHOSPHATE	082
PRIMAQUINE_PHOSPHATE	090
PRIMAQUINE_PHOSPHATE	098
PRIMAQUINE_PHOSPHATE	165
PRIMAQUINE_PHOSPHATE	185
PRIMAQUINE_PHOSPHATE	190
PRIMAQUINE_PHOSPHATE	220
PRIMAQUINE_PHOSPHATE	225
PRIMAQUINE_PHOSPHATE	236
PRIMAQUINE_PHOSPHATE	250
PRIMAQUINE_PHOSPHATE	269
PRIMAQUINE_PHOSPHATE	283
PRIMAQUINE_PHOSPHATE	304
PRIMAQUINE_PHOSPHATE	306
PRIMAQUINE_PHOSPHATE	351
BETAXALOL_HYDROCHLORIDE	086
BETAXALOL_HYDROCHLORIDE	090
BETAXALOL_HYDROCHLORIDE	098
BETAXALOL_HYDROCHLORIDE	102
BETAXALOL_HYDROCHLORIDE	105
BETAXALOL_HYDROCHLORIDE	109
BETAXALOL_HYDROCHLORIDE	118
BETAXALOL_HYDROCHLORIDE	165
BETAXALOL_HYDROCHLORIDE	170
BETAXALOL_HYDROCHLORIDE	236
BETAXALOL_HYDROCHLORIDE	237
BETAXALOL_HYDROCHLORIDE	250
BETAXALOL_HYDROCHLORIDE	264
BETAXALOL_HYDROCHLORIDE	291
BETAXALOL_HYDROCHLORIDE	304
BETAXALOL_HYDROCHLORIDE	310
BETAXALOL_HYDROCHLORIDE	332
SPIPERONE	006
SPIPERONE	069
SPIPERONE	086
SPIPERONE	098
SPIPERONE	105
SPIPERONE	109
SPIPERONE	118
SPIPERONE	170
SPIPERONE	190
SPIPERONE	220
SPIPERONE	236
SPIPERONE	237
SPIPERONE	264
SPIPERONE	283
SPIPERONE	291
SPIPERONE	306
SPIPERONE	310
SPIPERONE	324
SPIPERONE	332
SPIPERONE	362
PHENAZOPYRIDINE_HYDROCHLORIDE	006
PHENAZOPYRIDINE_HYDROCHLORIDE	007
PHENAZOPYRIDINE_HYDROCHLORIDE	038
PHENAZOPYRIDINE_HYDROCHLORIDE	153
PHENAZOPYRIDINE_HYDROCHLORIDE	190
PHENAZOPYRIDINE_HYDROCHLORIDE	215
PHENAZOPYRIDINE_HYDROCHLORIDE	219
PHENAZOPYRIDINE_HYDROCHLORIDE	225
PHENAZOPYRIDINE_HYDROCHLORIDE	237
PHENAZOPYRIDINE_HYDROCHLORIDE	250
PHENAZOPYRIDINE_HYDROCHLORIDE	278
PHENAZOPYRIDINE_HYDROCHLORIDE	291
PHENAZOPYRIDINE_HYDROCHLORIDE	304
PHENAZOPYRIDINE_HYDROCHLORIDE	352
PHENAZOPYRIDINE_HYDROCHLORIDE	362
PHENAZOPYRIDINE_HYDROCHLORIDE	398
PHENAZOPYRIDINE_HYDROCHLORIDE	427
MELPHALAN	007
MELPHALAN	010
MELPHALAN	086
MELPHALAN	090
MELPHALAN	098
MELPHALAN	102
MELPHALAN	129
MELPHALAN	153
MELPHALAN	170
MELPHALAN	195
MELPHALAN	215
MELPHALAN	304
MELPHALAN	306
MELPHALAN	396
MELPHALAN	901
MELPHALAN	904
MELPHALAN	905
MELPHALAN	907
CYCLOPHOSPHAMIDE	069
CYCLOPHOSPHAMIDE	082
CYCLOPHOSPHAMIDE	086
CYCLOPHOSPHAMIDE	090
CYCLOPHOSPHAMIDE	098
CYCLOPHOSPHAMIDE	102
CYCLOPHOSPHAMIDE	105
CYCLOPHOSPHAMIDE	109
CYCLOPHOSPHAMIDE	118
CYCLOPHOSPHAMIDE	165
CYCLOPHOSPHAMIDE	170
CYCLOPHOSPHAMIDE	195
CYCLOPHOSPHAMIDE	218
CYCLOPHOSPHAMIDE	219
CYCLOPHOSPHAMIDE	220
CYCLOPHOSPHAMIDE	225
CYCLOPHOSPHAMIDE	236
CYCLOPHOSPHAMIDE	237
CYCLOPHOSPHAMIDE	250
CYCLOPHOSPHAMIDE	264
CYCLOPHOSPHAMIDE	268
CYCLOPHOSPHAMIDE	269
CYCLOPHOSPHAMIDE	283
CYCLOPHOSPHAMIDE	291
CYCLOPHOSPHAMIDE	306
CYCLOPHOSPHAMIDE	310
CYCLOPHOSPHAMIDE	324
CYCLOPHOSPHAMIDE	332
DASATINIB	006
DASATINIB	010
DASATINIB	027
DASATINIB	038
DASATINIB	039
DASATINIB	052
DASATINIB	073
DASATINIB	082
DASATINIB	086
DASATINIB	090
DASATINIB	098
DASATINIB	102
DASATINIB	105
DASATINIB	109
DASATINIB	118
DASATINIB	165
DASATINIB	170
DASATINIB	185
DASATINIB	195
DASATINIB	219
DASATINIB	220
DASATINIB	225
DASATINIB	236
DASATINIB	237
DASATINIB	250
DASATINIB	264
DASATINIB	268
DASATINIB	269
DASATINIB	283
DASATINIB	291
DASATINIB	304
DASATINIB	306
DASATINIB	310
DASATINIB	324
DASATINIB	332
DASATINIB	351
DASATINIB	362
DASATINIB	370
DASATINIB	382
DASATINIB	385
DASATINIB	396
DASATINIB	398
TRIMEBUTINE_MALEATE	027
TRIMEBUTINE_MALEATE	069
TRIMEBUTINE_MALEATE	082
TRIMEBUTINE_MALEATE	105
TRIMEBUTINE_MALEATE	109
TRIMEBUTINE_MALEATE	118
TRIMEBUTINE_MALEATE	165
TRIMEBUTINE_MALEATE	170
TRIMEBUTINE_MALEATE	185
TRIMEBUTINE_MALEATE	218
TRIMEBUTINE_MALEATE	219
TRIMEBUTINE_MALEATE	220
TRIMEBUTINE_MALEATE	236
TRIMEBUTINE_MALEATE	237
TRIMEBUTINE_MALEATE	250
TRIMEBUTINE_MALEATE	269
TRIMEBUTINE_MALEATE	283
TRIMEBUTINE_MALEATE	291
TRIMEBUTINE_MALEATE	304
TRIMEBUTINE_MALEATE	306
TRIMEBUTINE_MALEATE	310
TRIMEBUTINE_MALEATE	324
TRIMEBUTINE_MALEATE	332
TRIMEBUTINE_MALEATE	382
TRIMEBUTINE_MALEATE	427
TRIMEBUTINE_MALEATE	903
TRIMEBUTINE_MALEATE	905
VERAPAMIL_HYDROCHLORIDE	007
VERAPAMIL_HYDROCHLORIDE	010
VERAPAMIL_HYDROCHLORIDE	027
VERAPAMIL_HYDROCHLORIDE	039
VERAPAMIL_HYDROCHLORIDE	069
VERAPAMIL_HYDROCHLORIDE	073
VERAPAMIL_HYDROCHLORIDE	082
VERAPAMIL_HYDROCHLORIDE	086
VERAPAMIL_HYDROCHLORIDE	090
VERAPAMIL_HYDROCHLORIDE	098
VERAPAMIL_HYDROCHLORIDE	102
VERAPAMIL_HYDROCHLORIDE	105
VERAPAMIL_HYDROCHLORIDE	109
VERAPAMIL_HYDROCHLORIDE	118
VERAPAMIL_HYDROCHLORIDE	165
VERAPAMIL_HYDROCHLORIDE	170
VERAPAMIL_HYDROCHLORIDE	185
VERAPAMIL_HYDROCHLORIDE	218
VERAPAMIL_HYDROCHLORIDE	219
VERAPAMIL_HYDROCHLORIDE	220
VERAPAMIL_HYDROCHLORIDE	236
VERAPAMIL_HYDROCHLORIDE	237
VERAPAMIL_HYDROCHLORIDE	250
VERAPAMIL_HYDROCHLORIDE	256
VERAPAMIL_HYDROCHLORIDE	264
VERAPAMIL_HYDROCHLORIDE	269
VERAPAMIL_HYDROCHLORIDE	283
VERAPAMIL_HYDROCHLORIDE	291
VERAPAMIL_HYDROCHLORIDE	306
VERAPAMIL_HYDROCHLORIDE	310
VERAPAMIL_HYDROCHLORIDE	324
VERAPAMIL_HYDROCHLORIDE	332
VERAPAMIL_HYDROCHLORIDE	350
VERAPAMIL_HYDROCHLORIDE	351
VERAPAMIL_HYDROCHLORIDE	362
VERAPAMIL_HYDROCHLORIDE	370
VERAPAMIL_HYDROCHLORIDE	382
VERAPAMIL_HYDROCHLORIDE	396
VERAPAMIL_HYDROCHLORIDE	398
VERAPAMIL_HYDROCHLORIDE	418
VERAPAMIL_HYDROCHLORIDE	421
VERAPAMIL_HYDROCHLORIDE	427
CARVEDILOL	006
CARVEDILOL	010
CARVEDILOL	027
CARVEDILOL	038
CARVEDILOL	039
CARVEDILOL	052
CARVEDILOL	069
CARVEDILOL	073
CARVEDILOL	077
CARVEDILOL	082
CARVEDILOL	086
CARVEDILOL	090
CARVEDILOL	098
CARVEDILOL	102
CARVEDILOL	105
CARVEDILOL	109
CARVEDILOL	118
CARVEDILOL	129
CARVEDILOL	165
CARVEDILOL	170
CARVEDILOL	185
CARVEDILOL	195
CARVEDILOL	219
CARVEDILOL	220
CARVEDILOL	225
CARVEDILOL	236
CARVEDILOL	237
CARVEDILOL	250
CARVEDILOL	252
CARVEDILOL	264
CARVEDILOL	269
CARVEDILOL	283
CARVEDILOL	291
CARVEDILOL	306
CARVEDILOL	310
CARVEDILOL	323
CARVEDILOL	324
CARVEDILOL	332
CARVEDILOL	350
CARVEDILOL	362
CARVEDILOL	396
CARVEDILOL	398
CARVEDILOL	427
METOLAZONE	052
METOLAZONE	086
METOLAZONE	090
METOLAZONE	098
METOLAZONE	102
METOLAZONE	105
METOLAZONE	118
METOLAZONE	195
METOLAZONE	215
METOLAZONE	220
METOLAZONE	236
METOLAZONE	237
METOLAZONE	250
METOLAZONE	264
METOLAZONE	269
METOLAZONE	290
METOLAZONE	323
METOLAZONE	324
METOLAZONE	350
METOLAZONE	351
METOLAZONE	352
METOLAZONE	362
METOLAZONE	396
TRIMIPRAMINE_MALEATE	006
TRIMIPRAMINE_MALEATE	007
TRIMIPRAMINE_MALEATE	010
TRIMIPRAMINE_MALEATE	027
TRIMIPRAMINE_MALEATE	039
TRIMIPRAMINE_MALEATE	069
TRIMIPRAMINE_MALEATE	082
TRIMIPRAMINE_MALEATE	086
TRIMIPRAMINE_MALEATE	090
TRIMIPRAMINE_MALEATE	098
TRIMIPRAMINE_MALEATE	105
TRIMIPRAMINE_MALEATE	109
TRIMIPRAMINE_MALEATE	118
TRIMIPRAMINE_MALEATE	165
TRIMIPRAMINE_MALEATE	170
TRIMIPRAMINE_MALEATE	185
TRIMIPRAMINE_MALEATE	190
TRIMIPRAMINE_MALEATE	195
TRIMIPRAMINE_MALEATE	215
TRIMIPRAMINE_MALEATE	218
TRIMIPRAMINE_MALEATE	219
TRIMIPRAMINE_MALEATE	220
TRIMIPRAMINE_MALEATE	225
TRIMIPRAMINE_MALEATE	237
TRIMIPRAMINE_MALEATE	250
TRIMIPRAMINE_MALEATE	264
TRIMIPRAMINE_MALEATE	269
TRIMIPRAMINE_MALEATE	291
TRIMIPRAMINE_MALEATE	306
TRIMIPRAMINE_MALEATE	310
TRIMIPRAMINE_MALEATE	324
TRIMIPRAMINE_MALEATE	332
TRIMIPRAMINE_MALEATE	351
TRIMIPRAMINE_MALEATE	352
TRIMIPRAMINE_MALEATE	362
TRIMIPRAMINE_MALEATE	382
TRIMIPRAMINE_MALEATE	385
TRIMIPRAMINE_MALEATE	427
ZALEPLON	006
ZALEPLON	007
ZALEPLON	010
ZALEPLON	027
ZALEPLON	038
ZALEPLON	039
ZALEPLON	052
ZALEPLON	069
ZALEPLON	073
ZALEPLON	077
ZALEPLON	082
ZALEPLON	086
ZALEPLON	090
ZALEPLON	098
ZALEPLON	102
ZALEPLON	105
ZALEPLON	109
ZALEPLON	118
ZALEPLON	165
ZALEPLON	170
ZALEPLON	185
ZALEPLON	190
ZALEPLON	195
ZALEPLON	215
ZALEPLON	218
ZALEPLON	219
ZALEPLON	220
ZALEPLON	225
ZALEPLON	236
ZALEPLON	237
ZALEPLON	250
ZALEPLON	252
ZALEPLON	264
ZALEPLON	268
ZALEPLON	269
ZALEPLON	278
ZALEPLON	283
ZALEPLON	290
ZALEPLON	291
ZALEPLON	306
ZALEPLON	310
ZALEPLON	323
ZALEPLON	324
ZALEPLON	332
ZALEPLON	350
ZALEPLON	351
ZALEPLON	352
ZALEPLON	362
ZALEPLON	370
ZALEPLON	382
ZALEPLON	385
ZALEPLON	396
ZALEPLON	398
ZALEPLON	427
PHENYTOIN_SODIUM	006
PHENYTOIN_SODIUM	007
PHENYTOIN_SODIUM	010
PHENYTOIN_SODIUM	027
PHENYTOIN_SODIUM	052
PHENYTOIN_SODIUM	069
PHENYTOIN_SODIUM	082
PHENYTOIN_SODIUM	086
PHENYTOIN_SODIUM	090
PHENYTOIN_SODIUM	098
PHENYTOIN_SODIUM	102
PHENYTOIN_SODIUM	118
PHENYTOIN_SODIUM	165
PHENYTOIN_SODIUM	170
PHENYTOIN_SODIUM	185
PHENYTOIN_SODIUM	195
PHENYTOIN_SODIUM	215
PHENYTOIN_SODIUM	219
PHENYTOIN_SODIUM	220
PHENYTOIN_SODIUM	225
PHENYTOIN_SODIUM	236
PHENYTOIN_SODIUM	237
PHENYTOIN_SODIUM	250
PHENYTOIN_SODIUM	252
PHENYTOIN_SODIUM	264
PHENYTOIN_SODIUM	269
PHENYTOIN_SODIUM	283
PHENYTOIN_SODIUM	290
PHENYTOIN_SODIUM	306
PHENYTOIN_SODIUM	310
PHENYTOIN_SODIUM	324
PHENYTOIN_SODIUM	332
PHENYTOIN_SODIUM	350
PHENYTOIN_SODIUM	351
PHENYTOIN_SODIUM	362
PHENYTOIN_SODIUM	370
PHENYTOIN_SODIUM	385
PHENYTOIN_SODIUM	396
PHENYTOIN_SODIUM	421
PHENYTOIN_SODIUM	427
SERTRALINE_HYDROCHLORIDE	006
SERTRALINE_HYDROCHLORIDE	007
SERTRALINE_HYDROCHLORIDE	027
SERTRALINE_HYDROCHLORIDE	038
SERTRALINE_HYDROCHLORIDE	039
SERTRALINE_HYDROCHLORIDE	052
SERTRALINE_HYDROCHLORIDE	069
SERTRALINE_HYDROCHLORIDE	086
SERTRALINE_HYDROCHLORIDE	090
SERTRALINE_HYDROCHLORIDE	098
SERTRALINE_HYDROCHLORIDE	105
SERTRALINE_HYDROCHLORIDE	109
SERTRALINE_HYDROCHLORIDE	118
SERTRALINE_HYDROCHLORIDE	165
SERTRALINE_HYDROCHLORIDE	170
SERTRALINE_HYDROCHLORIDE	185
SERTRALINE_HYDROCHLORIDE	195
SERTRALINE_HYDROCHLORIDE	219
SERTRALINE_HYDROCHLORIDE	220
SERTRALINE_HYDROCHLORIDE	236
SERTRALINE_HYDROCHLORIDE	237
SERTRALINE_HYDROCHLORIDE	283
SERTRALINE_HYDROCHLORIDE	291
SERTRALINE_HYDROCHLORIDE	306
SERTRALINE_HYDROCHLORIDE	310
SERTRALINE_HYDROCHLORIDE	352
SERTRALINE_HYDROCHLORIDE	362
SERTRALINE_HYDROCHLORIDE	370
SERTRALINE_HYDROCHLORIDE	382
SERTRALINE_HYDROCHLORIDE	385
SERTRALINE_HYDROCHLORIDE	396
SERTRALINE_HYDROCHLORIDE	427
CETIRIZINE_HYDROCHLORIDE	006
CETIRIZINE_HYDROCHLORIDE	007
CETIRIZINE_HYDROCHLORIDE	010
CETIRIZINE_HYDROCHLORIDE	027
CETIRIZINE_HYDROCHLORIDE	038
CETIRIZINE_HYDROCHLORIDE	039
CETIRIZINE_HYDROCHLORIDE	052
CETIRIZINE_HYDROCHLORIDE	069
CETIRIZINE_HYDROCHLORIDE	073
CETIRIZINE_HYDROCHLORIDE	077
CETIRIZINE_HYDROCHLORIDE	082
CETIRIZINE_HYDROCHLORIDE	086
CETIRIZINE_HYDROCHLORIDE	090
CETIRIZINE_HYDROCHLORIDE	098
CETIRIZINE_HYDROCHLORIDE	102
CETIRIZINE_HYDROCHLORIDE	105
CETIRIZINE_HYDROCHLORIDE	109
CETIRIZINE_HYDROCHLORIDE	118
CETIRIZINE_HYDROCHLORIDE	129
CETIRIZINE_HYDROCHLORIDE	153
CETIRIZINE_HYDROCHLORIDE	165
CETIRIZINE_HYDROCHLORIDE	170
CETIRIZINE_HYDROCHLORIDE	185
CETIRIZINE_HYDROCHLORIDE	190
CETIRIZINE_HYDROCHLORIDE	195
CETIRIZINE_HYDROCHLORIDE	215
CETIRIZINE_HYDROCHLORIDE	218
CETIRIZINE_HYDROCHLORIDE	219
CETIRIZINE_HYDROCHLORIDE	220
CETIRIZINE_HYDROCHLORIDE	225
CETIRIZINE_HYDROCHLORIDE	236
CETIRIZINE_HYDROCHLORIDE	237
CETIRIZINE_HYDROCHLORIDE	250
CETIRIZINE_HYDROCHLORIDE	252
CETIRIZINE_HYDROCHLORIDE	256
CETIRIZINE_HYDROCHLORIDE	264
CETIRIZINE_HYDROCHLORIDE	268
CETIRIZINE_HYDROCHLORIDE	269
CETIRIZINE_HYDROCHLORIDE	278
CETIRIZINE_HYDROCHLORIDE	283
CETIRIZINE_HYDROCHLORIDE	290
CETIRIZINE_HYDROCHLORIDE	291
CETIRIZINE_HYDROCHLORIDE	304
CETIRIZINE_HYDROCHLORIDE	306
CETIRIZINE_HYDROCHLORIDE	310
CETIRIZINE_HYDROCHLORIDE	323
CETIRIZINE_HYDROCHLORIDE	324
CETIRIZINE_HYDROCHLORIDE	332
CETIRIZINE_HYDROCHLORIDE	350
CETIRIZINE_HYDROCHLORIDE	351
CETIRIZINE_HYDROCHLORIDE	352
CETIRIZINE_HYDROCHLORIDE	362
CETIRIZINE_HYDROCHLORIDE	370
CETIRIZINE_HYDROCHLORIDE	382
CETIRIZINE_HYDROCHLORIDE	385
CETIRIZINE_HYDROCHLORIDE	396
CETIRIZINE_HYDROCHLORIDE	398
CETIRIZINE_HYDROCHLORIDE	418
CETIRIZINE_HYDROCHLORIDE	421
CETIRIZINE_HYDROCHLORIDE	427
REBAMIPIDE	010
REBAMIPIDE	086
REBAMIPIDE	129
REBAMIPIDE	195
REBAMIPIDE	283
REBAMIPIDE	306
REBAMIPIDE	351
REBAMIPIDE	370
REBAMIPIDE	382
REBAMIPIDE	396
REBAMIPIDE	398
REBAMIPIDE	427
FLUPHENAZINE_HYDROCHLORIDE	010
FLUPHENAZINE_HYDROCHLORIDE	027
FLUPHENAZINE_HYDROCHLORIDE	038
FLUPHENAZINE_HYDROCHLORIDE	039
FLUPHENAZINE_HYDROCHLORIDE	052
FLUPHENAZINE_HYDROCHLORIDE	069
FLUPHENAZINE_HYDROCHLORIDE	073
FLUPHENAZINE_HYDROCHLORIDE	082
FLUPHENAZINE_HYDROCHLORIDE	086
FLUPHENAZINE_HYDROCHLORIDE	090
FLUPHENAZINE_HYDROCHLORIDE	102
FLUPHENAZINE_HYDROCHLORIDE	105
FLUPHENAZINE_HYDROCHLORIDE	109
FLUPHENAZINE_HYDROCHLORIDE	165
FLUPHENAZINE_HYDROCHLORIDE	170
FLUPHENAZINE_HYDROCHLORIDE	185
FLUPHENAZINE_HYDROCHLORIDE	190
FLUPHENAZINE_HYDROCHLORIDE	195
FLUPHENAZINE_HYDROCHLORIDE	215
FLUPHENAZINE_HYDROCHLORIDE	218
FLUPHENAZINE_HYDROCHLORIDE	219
FLUPHENAZINE_HYDROCHLORIDE	220
FLUPHENAZINE_HYDROCHLORIDE	225
FLUPHENAZINE_HYDROCHLORIDE	236
FLUPHENAZINE_HYDROCHLORIDE	237
FLUPHENAZINE_HYDROCHLORIDE	250
FLUPHENAZINE_HYDROCHLORIDE	252
FLUPHENAZINE_HYDROCHLORIDE	256
FLUPHENAZINE_HYDROCHLORIDE	264
FLUPHENAZINE_HYDROCHLORIDE	268
FLUPHENAZINE_HYDROCHLORIDE	269
FLUPHENAZINE_HYDROCHLORIDE	278
FLUPHENAZINE_HYDROCHLORIDE	283
FLUPHENAZINE_HYDROCHLORIDE	291
FLUPHENAZINE_HYDROCHLORIDE	304
FLUPHENAZINE_HYDROCHLORIDE	310
FLUPHENAZINE_HYDROCHLORIDE	324
FLUPHENAZINE_HYDROCHLORIDE	332
FLUPHENAZINE_HYDROCHLORIDE	350
FLUPHENAZINE_HYDROCHLORIDE	351
FLUPHENAZINE_HYDROCHLORIDE	362
FLUPHENAZINE_HYDROCHLORIDE	370
FLUPHENAZINE_HYDROCHLORIDE	382
FLUPHENAZINE_HYDROCHLORIDE	385
FLUPHENAZINE_HYDROCHLORIDE	396
FLUPHENAZINE_HYDROCHLORIDE	398
FLUPHENAZINE_HYDROCHLORIDE	418
FLUPHENAZINE_HYDROCHLORIDE	421
FLUPHENAZINE_HYDROCHLORIDE	427
FLUPHENAZINE_HYDROCHLORIDE	907
TOLAZAMIDE	006
TOLAZAMIDE	007
TOLAZAMIDE	010
TOLAZAMIDE	027
TOLAZAMIDE	038
TOLAZAMIDE	039
TOLAZAMIDE	052
TOLAZAMIDE	069
TOLAZAMIDE	073
TOLAZAMIDE	077
TOLAZAMIDE	082
TOLAZAMIDE	086
TOLAZAMIDE	090
TOLAZAMIDE	098
TOLAZAMIDE	102
TOLAZAMIDE	105
TOLAZAMIDE	109
TOLAZAMIDE	118
TOLAZAMIDE	165
TOLAZAMIDE	170
TOLAZAMIDE	185
TOLAZAMIDE	195
TOLAZAMIDE	215
TOLAZAMIDE	218
TOLAZAMIDE	219
TOLAZAMIDE	220
TOLAZAMIDE	225
TOLAZAMIDE	236
TOLAZAMIDE	237
TOLAZAMIDE	250
TOLAZAMIDE	252
TOLAZAMIDE	256
TOLAZAMIDE	264
TOLAZAMIDE	268
TOLAZAMIDE	269
TOLAZAMIDE	278
TOLAZAMIDE	283
TOLAZAMIDE	290
TOLAZAMIDE	291
TOLAZAMIDE	304
TOLAZAMIDE	306
TOLAZAMIDE	310
TOLAZAMIDE	323
TOLAZAMIDE	324
TOLAZAMIDE	332
TOLAZAMIDE	370
TOLAZAMIDE	382
TOLAZAMIDE	385
TOLAZAMIDE	421
TOLAZAMIDE	427
TOLAZAMIDE	907
RAMELTEON	006
RAMELTEON	010
RAMELTEON	027
RAMELTEON	038
RAMELTEON	039
RAMELTEON	052
RAMELTEON	069
RAMELTEON	077
RAMELTEON	082
RAMELTEON	086
RAMELTEON	090
RAMELTEON	098
RAMELTEON	102
RAMELTEON	105
RAMELTEON	109
RAMELTEON	118
RAMELTEON	129
RAMELTEON	165
RAMELTEON	170
RAMELTEON	185
RAMELTEON	190
RAMELTEON	195
RAMELTEON	215
RAMELTEON	218
RAMELTEON	219
RAMELTEON	220
RAMELTEON	225
RAMELTEON	236
RAMELTEON	237
RAMELTEON	250
RAMELTEON	252
RAMELTEON	264
RAMELTEON	268
RAMELTEON	269
RAMELTEON	291
RAMELTEON	306
RAMELTEON	310
RAMELTEON	323
RAMELTEON	324
RAMELTEON	332
RAMELTEON	350
RAMELTEON	351
RAMELTEON	352
RAMELTEON	362
RAMELTEON	370
RAMELTEON	382
RAMELTEON	385
RAMELTEON	396
RAMELTEON	398
RAMELTEON	418
RAMELTEON	421
RAMELTEON	427
BEZAFIBRATE	006
BEZAFIBRATE	007
BEZAFIBRATE	010
BEZAFIBRATE	027
BEZAFIBRATE	038
BEZAFIBRATE	039
BEZAFIBRATE	052
BEZAFIBRATE	069
BEZAFIBRATE	073
BEZAFIBRATE	077
BEZAFIBRATE	082
BEZAFIBRATE	086
BEZAFIBRATE	090
BEZAFIBRATE	098
BEZAFIBRATE	102
BEZAFIBRATE	105
BEZAFIBRATE	109
BEZAFIBRATE	118
BEZAFIBRATE	165
BEZAFIBRATE	170
BEZAFIBRATE	185
BEZAFIBRATE	190
BEZAFIBRATE	195
BEZAFIBRATE	215
BEZAFIBRATE	219
BEZAFIBRATE	220
BEZAFIBRATE	225
BEZAFIBRATE	236
BEZAFIBRATE	237
BEZAFIBRATE	250
BEZAFIBRATE	252
BEZAFIBRATE	256
BEZAFIBRATE	264
BEZAFIBRATE	268
BEZAFIBRATE	269
BEZAFIBRATE	283
BEZAFIBRATE	291
BEZAFIBRATE	304
BEZAFIBRATE	306
BEZAFIBRATE	310
BEZAFIBRATE	323
BEZAFIBRATE	324
BEZAFIBRATE	332
BEZAFIBRATE	350
BEZAFIBRATE	351
BEZAFIBRATE	362
BEZAFIBRATE	370
BEZAFIBRATE	382
BEZAFIBRATE	385
BEZAFIBRATE	396
BEZAFIBRATE	418
BEZAFIBRATE	421
BEZAFIBRATE	427
SULFASALAZINE	010
SULFASALAZINE	190
SULFASALAZINE	215
SULFASALAZINE	256
SULFASALAZINE	268
SULFASALAZINE	304
SULFASALAZINE	306
SULFASALAZINE	351
SULFASALAZINE	418
CLOPIDOGREL_SULFATE	006
CLOPIDOGREL_SULFATE	007
CLOPIDOGREL_SULFATE	010
CLOPIDOGREL_SULFATE	038
CLOPIDOGREL_SULFATE	052
CLOPIDOGREL_SULFATE	069
CLOPIDOGREL_SULFATE	073
CLOPIDOGREL_SULFATE	077
CLOPIDOGREL_SULFATE	082
CLOPIDOGREL_SULFATE	086
CLOPIDOGREL_SULFATE	090
CLOPIDOGREL_SULFATE	098
CLOPIDOGREL_SULFATE	102
CLOPIDOGREL_SULFATE	105
CLOPIDOGREL_SULFATE	109
CLOPIDOGREL_SULFATE	118
CLOPIDOGREL_SULFATE	129
CLOPIDOGREL_SULFATE	153
CLOPIDOGREL_SULFATE	165
CLOPIDOGREL_SULFATE	170
CLOPIDOGREL_SULFATE	185
CLOPIDOGREL_SULFATE	190
CLOPIDOGREL_SULFATE	195
CLOPIDOGREL_SULFATE	215
CLOPIDOGREL_SULFATE	218
CLOPIDOGREL_SULFATE	219
CLOPIDOGREL_SULFATE	220
CLOPIDOGREL_SULFATE	225
CLOPIDOGREL_SULFATE	236
CLOPIDOGREL_SULFATE	237
CLOPIDOGREL_SULFATE	250
CLOPIDOGREL_SULFATE	252
CLOPIDOGREL_SULFATE	256
CLOPIDOGREL_SULFATE	264
CLOPIDOGREL_SULFATE	268
CLOPIDOGREL_SULFATE	269
CLOPIDOGREL_SULFATE	278
CLOPIDOGREL_SULFATE	283
CLOPIDOGREL_SULFATE	291
CLOPIDOGREL_SULFATE	304
CLOPIDOGREL_SULFATE	306
CLOPIDOGREL_SULFATE	310
CLOPIDOGREL_SULFATE	323
CLOPIDOGREL_SULFATE	324
CLOPIDOGREL_SULFATE	332
CLOPIDOGREL_SULFATE	350
CLOPIDOGREL_SULFATE	351
CLOPIDOGREL_SULFATE	352
CLOPIDOGREL_SULFATE	362
CLOPIDOGREL_SULFATE	370
CLOPIDOGREL_SULFATE	382
CLOPIDOGREL_SULFATE	385
CLOPIDOGREL_SULFATE	396
CLOPIDOGREL_SULFATE	398
CLOPIDOGREL_SULFATE	418
CLOPIDOGREL_SULFATE	421
CLOPIDOGREL_SULFATE	427
ISRADIPINE	007
ISRADIPINE	010
ISRADIPINE	027
ISRADIPINE	069
ISRADIPINE	086
ISRADIPINE	090
ISRADIPINE	098
ISRADIPINE	102
ISRADIPINE	105
ISRADIPINE	109
ISRADIPINE	118
ISRADIPINE	165
ISRADIPINE	170
ISRADIPINE	215
ISRADIPINE	218
ISRADIPINE	219
ISRADIPINE	220
ISRADIPINE	225
ISRADIPINE	236
ISRADIPINE	237
ISRADIPINE	250
ISRADIPINE	252
ISRADIPINE	256
ISRADIPINE	264
ISRADIPINE	269
ISRADIPINE	291
ISRADIPINE	304
ISRADIPINE	306
ISRADIPINE	310
ISRADIPINE	324
ISRADIPINE	332
ISRADIPINE	350
ISRADIPINE	351
ISRADIPINE	362
ISRADIPINE	370
ISRADIPINE	382
ISRADIPINE	385
ISRADIPINE	396
ISRADIPINE	398
ISRADIPINE	418
ISRADIPINE	421
ISRADIPINE	427
NITRENDIPINE	038
NITRENDIPINE	102
NITRENDIPINE	109
NITRENDIPINE	215
NITRENDIPINE	256
NITRENDIPINE	264
NITRENDIPINE	290
NITRENDIPINE	304
NITRENDIPINE	352
NITRENDIPINE	362
NITRENDIPINE	418
NITRENDIPINE	421
FINASTERIDE	006
FINASTERIDE	010
FINASTERIDE	027
FINASTERIDE	038
FINASTERIDE	039
FINASTERIDE	052
FINASTERIDE	069
FINASTERIDE	073
FINASTERIDE	077
FINASTERIDE	082
FINASTERIDE	086
FINASTERIDE	090
FINASTERIDE	098
FINASTERIDE	102
FINASTERIDE	105
FINASTERIDE	109
FINASTERIDE	118
FINASTERIDE	129
FINASTERIDE	153
FINASTERIDE	165
FINASTERIDE	170
FINASTERIDE	185
FINASTERIDE	190
FINASTERIDE	195
FINASTERIDE	215
FINASTERIDE	218
FINASTERIDE	219
FINASTERIDE	220
FINASTERIDE	225
FINASTERIDE	236
FINASTERIDE	237
FINASTERIDE	250
FINASTERIDE	252
FINASTERIDE	256
FINASTERIDE	264
FINASTERIDE	269
FINASTERIDE	278
FINASTERIDE	283
FINASTERIDE	291
FINASTERIDE	306
FINASTERIDE	310
FINASTERIDE	323
FINASTERIDE	324
FINASTERIDE	332
FINASTERIDE	350
FINASTERIDE	351
FINASTERIDE	352
FINASTERIDE	362
FINASTERIDE	370
FINASTERIDE	382
FINASTERIDE	385
FINASTERIDE	396
FINASTERIDE	398
FINASTERIDE	418
FINASTERIDE	421
FINASTERIDE	427
BETAMETHASONE_VALERATE	006
BETAMETHASONE_VALERATE	007
BETAMETHASONE_VALERATE	010
BETAMETHASONE_VALERATE	027
BETAMETHASONE_VALERATE	038
BETAMETHASONE_VALERATE	039
BETAMETHASONE_VALERATE	052
BETAMETHASONE_VALERATE	069
BETAMETHASONE_VALERATE	077
BETAMETHASONE_VALERATE	082
BETAMETHASONE_VALERATE	086
BETAMETHASONE_VALERATE	090
BETAMETHASONE_VALERATE	105
BETAMETHASONE_VALERATE	109
BETAMETHASONE_VALERATE	118
BETAMETHASONE_VALERATE	165
BETAMETHASONE_VALERATE	170
BETAMETHASONE_VALERATE	185
BETAMETHASONE_VALERATE	195
BETAMETHASONE_VALERATE	218
BETAMETHASONE_VALERATE	219
BETAMETHASONE_VALERATE	220
BETAMETHASONE_VALERATE	225
BETAMETHASONE_VALERATE	236
BETAMETHASONE_VALERATE	237
BETAMETHASONE_VALERATE	250
BETAMETHASONE_VALERATE	252
BETAMETHASONE_VALERATE	269
BETAMETHASONE_VALERATE	283
BETAMETHASONE_VALERATE	290
BETAMETHASONE_VALERATE	291
BETAMETHASONE_VALERATE	304
BETAMETHASONE_VALERATE	306
BETAMETHASONE_VALERATE	310
BETAMETHASONE_VALERATE	323
BETAMETHASONE_VALERATE	324
BETAMETHASONE_VALERATE	332
BETAMETHASONE_VALERATE	382
BETAMETHASONE_VALERATE	427
BETAMETHASONE_VALERATE	902
PROCARBAZINE_HYDROCHLORIDE	069
PROCARBAZINE_HYDROCHLORIDE	086
PROCARBAZINE_HYDROCHLORIDE	098
PROCARBAZINE_HYDROCHLORIDE	102
PROCARBAZINE_HYDROCHLORIDE	109
PROCARBAZINE_HYDROCHLORIDE	118
PROCARBAZINE_HYDROCHLORIDE	170
PROCARBAZINE_HYDROCHLORIDE	185
PROCARBAZINE_HYDROCHLORIDE	190
PROCARBAZINE_HYDROCHLORIDE	195
PROCARBAZINE_HYDROCHLORIDE	236
PROCARBAZINE_HYDROCHLORIDE	237
PROCARBAZINE_HYDROCHLORIDE	250
PROCARBAZINE_HYDROCHLORIDE	252
PROCARBAZINE_HYDROCHLORIDE	264
PROCARBAZINE_HYDROCHLORIDE	268
PROCARBAZINE_HYDROCHLORIDE	269
PROCARBAZINE_HYDROCHLORIDE	306
PROCARBAZINE_HYDROCHLORIDE	310
PROCARBAZINE_HYDROCHLORIDE	324
PROCARBAZINE_HYDROCHLORIDE	351
PROCARBAZINE_HYDROCHLORIDE	370
PROCARBAZINE_HYDROCHLORIDE	902
PROCARBAZINE_HYDROCHLORIDE	903
PROCARBAZINE_HYDROCHLORIDE	905
TINIDAZOLE	153
TINIDAZOLE	190
TINIDAZOLE	215
TINIDAZOLE	219
TINIDAZOLE	250
TINIDAZOLE	304
METHYLPHENIDATE_HYDROCHLORIDE	027
METHYLPHENIDATE_HYDROCHLORIDE	090
METHYLPHENIDATE_HYDROCHLORIDE	118
METHYLPHENIDATE_HYDROCHLORIDE	165
METHYLPHENIDATE_HYDROCHLORIDE	170
METHYLPHENIDATE_HYDROCHLORIDE	219
METHYLPHENIDATE_HYDROCHLORIDE	220
METHYLPHENIDATE_HYDROCHLORIDE	225
METHYLPHENIDATE_HYDROCHLORIDE	236
METHYLPHENIDATE_HYDROCHLORIDE	237
METHYLPHENIDATE_HYDROCHLORIDE	250
METHYLPHENIDATE_HYDROCHLORIDE	252
METHYLPHENIDATE_HYDROCHLORIDE	264
METHYLPHENIDATE_HYDROCHLORIDE	283
METHYLPHENIDATE_HYDROCHLORIDE	351
BUPROPION	006
BUPROPION	105
BUPROPION	109
BUPROPION	185
BUPROPION	195
BUPROPION	237
BUPROPION	901
PRAZOSIN_HYDROCHLORIDE	010
PRAZOSIN_HYDROCHLORIDE	073
PRAZOSIN_HYDROCHLORIDE	082
PRAZOSIN_HYDROCHLORIDE	086
PRAZOSIN_HYDROCHLORIDE	090
PRAZOSIN_HYDROCHLORIDE	098
PRAZOSIN_HYDROCHLORIDE	102
PRAZOSIN_HYDROCHLORIDE	105
PRAZOSIN_HYDROCHLORIDE	118
PRAZOSIN_HYDROCHLORIDE	165
PRAZOSIN_HYDROCHLORIDE	170
PRAZOSIN_HYDROCHLORIDE	219
PRAZOSIN_HYDROCHLORIDE	220
PRAZOSIN_HYDROCHLORIDE	225
PRAZOSIN_HYDROCHLORIDE	236
PRAZOSIN_HYDROCHLORIDE	237
PRAZOSIN_HYDROCHLORIDE	250
PRAZOSIN_HYDROCHLORIDE	252
PRAZOSIN_HYDROCHLORIDE	264
PRAZOSIN_HYDROCHLORIDE	269
PRAZOSIN_HYDROCHLORIDE	283
PRAZOSIN_HYDROCHLORIDE	291
PRAZOSIN_HYDROCHLORIDE	306
PRAZOSIN_HYDROCHLORIDE	310
PRAZOSIN_HYDROCHLORIDE	324
PRAZOSIN_HYDROCHLORIDE	332
PRAZOSIN_HYDROCHLORIDE	352
PRAZOSIN_HYDROCHLORIDE	370
MIANSERIN_HYDROCHLORIDE	039
MIANSERIN_HYDROCHLORIDE	069
MIANSERIN_HYDROCHLORIDE	086
MIANSERIN_HYDROCHLORIDE	090
MIANSERIN_HYDROCHLORIDE	098
MIANSERIN_HYDROCHLORIDE	105
MIANSERIN_HYDROCHLORIDE	109
MIANSERIN_HYDROCHLORIDE	118
MIANSERIN_HYDROCHLORIDE	165
MIANSERIN_HYDROCHLORIDE	170
MIANSERIN_HYDROCHLORIDE	185
MIANSERIN_HYDROCHLORIDE	219
MIANSERIN_HYDROCHLORIDE	220
MIANSERIN_HYDROCHLORIDE	225
MIANSERIN_HYDROCHLORIDE	237
MIANSERIN_HYDROCHLORIDE	256
MIANSERIN_HYDROCHLORIDE	264
MIANSERIN_HYDROCHLORIDE	269
MIANSERIN_HYDROCHLORIDE	283
MIANSERIN_HYDROCHLORIDE	332
MIANSERIN_HYDROCHLORIDE	362
MIANSERIN_HYDROCHLORIDE	385
MIANSERIN_HYDROCHLORIDE	427
CHLORMEZANONE	006
CHLORMEZANONE	086
CHLORMEZANONE	090
CHLORMEZANONE	102
CHLORMEZANONE	165
CHLORMEZANONE	170
CHLORMEZANONE	237
CHLORMEZANONE	250
CHLORMEZANONE	264
CHLORMEZANONE	269
ORPHENADRINE_CITRATE	006
ORPHENADRINE_CITRATE	007
ORPHENADRINE_CITRATE	010
ORPHENADRINE_CITRATE	039
ORPHENADRINE_CITRATE	105
ORPHENADRINE_CITRATE	109
ORPHENADRINE_CITRATE	118
ORPHENADRINE_CITRATE	165
ORPHENADRINE_CITRATE	170
ORPHENADRINE_CITRATE	219
ORPHENADRINE_CITRATE	237
ORPHENADRINE_CITRATE	283
ORPHENADRINE_CITRATE	351
ORPHENADRINE_CITRATE	362
ORPHENADRINE_CITRATE	385
ORPHENADRINE_CITRATE	396
ORPHENADRINE_CITRATE	427
PERINDOPRIL_ERBUMINE	006
PERINDOPRIL_ERBUMINE	007
PERINDOPRIL_ERBUMINE	010
PERINDOPRIL_ERBUMINE	027
PERINDOPRIL_ERBUMINE	069
PERINDOPRIL_ERBUMINE	082
PERINDOPRIL_ERBUMINE	086
PERINDOPRIL_ERBUMINE	090
PERINDOPRIL_ERBUMINE	098
PERINDOPRIL_ERBUMINE	102
PERINDOPRIL_ERBUMINE	105
PERINDOPRIL_ERBUMINE	109
PERINDOPRIL_ERBUMINE	118
PERINDOPRIL_ERBUMINE	129
PERINDOPRIL_ERBUMINE	153
PERINDOPRIL_ERBUMINE	165
PERINDOPRIL_ERBUMINE	170
PERINDOPRIL_ERBUMINE	185
PERINDOPRIL_ERBUMINE	215
PERINDOPRIL_ERBUMINE	218
PERINDOPRIL_ERBUMINE	219
PERINDOPRIL_ERBUMINE	220
PERINDOPRIL_ERBUMINE	225
PERINDOPRIL_ERBUMINE	236
PERINDOPRIL_ERBUMINE	237
PERINDOPRIL_ERBUMINE	250
PERINDOPRIL_ERBUMINE	252
PERINDOPRIL_ERBUMINE	264
PERINDOPRIL_ERBUMINE	268
PERINDOPRIL_ERBUMINE	269
PERINDOPRIL_ERBUMINE	278
PERINDOPRIL_ERBUMINE	283
PERINDOPRIL_ERBUMINE	290
PERINDOPRIL_ERBUMINE	291
PERINDOPRIL_ERBUMINE	304
PERINDOPRIL_ERBUMINE	306
PERINDOPRIL_ERBUMINE	310
PERINDOPRIL_ERBUMINE	324
PERINDOPRIL_ERBUMINE	332
PERINDOPRIL_ERBUMINE	350
PERINDOPRIL_ERBUMINE	351
PERINDOPRIL_ERBUMINE	362
PERINDOPRIL_ERBUMINE	370
PERINDOPRIL_ERBUMINE	382
PERINDOPRIL_ERBUMINE	385
PERINDOPRIL_ERBUMINE	396
PERINDOPRIL_ERBUMINE	398
PERINDOPRIL_ERBUMINE	418
PERINDOPRIL_ERBUMINE	427
OXCARBAZEPINE	350
OXCARBAZEPINE	351
OXCARBAZEPINE	362
OXCARBAZEPINE	370
OXCARBAZEPINE	382
OXCARBAZEPINE	385
OXCARBAZEPINE	396
OXCARBAZEPINE	427
ANAGRELIDE_HYDROCHLORIDE	006
ANAGRELIDE_HYDROCHLORIDE	007
ANAGRELIDE_HYDROCHLORIDE	010
ANAGRELIDE_HYDROCHLORIDE	038
ANAGRELIDE_HYDROCHLORIDE	052
ANAGRELIDE_HYDROCHLORIDE	069
ANAGRELIDE_HYDROCHLORIDE	082
ANAGRELIDE_HYDROCHLORIDE	086
ANAGRELIDE_HYDROCHLORIDE	090
ANAGRELIDE_HYDROCHLORIDE	098
ANAGRELIDE_HYDROCHLORIDE	102
ANAGRELIDE_HYDROCHLORIDE	105
ANAGRELIDE_HYDROCHLORIDE	109
ANAGRELIDE_HYDROCHLORIDE	118
ANAGRELIDE_HYDROCHLORIDE	165
ANAGRELIDE_HYDROCHLORIDE	170
ANAGRELIDE_HYDROCHLORIDE	185
ANAGRELIDE_HYDROCHLORIDE	215
ANAGRELIDE_HYDROCHLORIDE	219
ANAGRELIDE_HYDROCHLORIDE	220
ANAGRELIDE_HYDROCHLORIDE	236
ANAGRELIDE_HYDROCHLORIDE	237
ANAGRELIDE_HYDROCHLORIDE	250
ANAGRELIDE_HYDROCHLORIDE	264
ANAGRELIDE_HYDROCHLORIDE	310
ANAGRELIDE_HYDROCHLORIDE	323
ANAGRELIDE_HYDROCHLORIDE	324
ANAGRELIDE_HYDROCHLORIDE	332
ANAGRELIDE_HYDROCHLORIDE	351
ANAGRELIDE_HYDROCHLORIDE	382
ANAGRELIDE_HYDROCHLORIDE	396
RESERPINE	006
RESERPINE	010
RESERPINE	027
RESERPINE	039
RESERPINE	069
RESERPINE	082
RESERPINE	086
RESERPINE	090
RESERPINE	098
RESERPINE	102
RESERPINE	109
RESERPINE	118
RESERPINE	185
RESERPINE	195
RESERPINE	252
RESERPINE	264
RESERPINE	269
RESERPINE	283
RESERPINE	291
RESERPINE	306
RESERPINE	310
RESERPINE	324
RESERPINE	332
RESERPINE	351
RESERPINE	362
RESERPINE	370
RESERPINE	382
RESERPINE	385
RESERPINE	418
NAFRONYL_OXALATE	006
NAFRONYL_OXALATE	007
NAFRONYL_OXALATE	010
NAFRONYL_OXALATE	027
NAFRONYL_OXALATE	038
NAFRONYL_OXALATE	039
NAFRONYL_OXALATE	052
NAFRONYL_OXALATE	069
NAFRONYL_OXALATE	073
NAFRONYL_OXALATE	077
NAFRONYL_OXALATE	082
NAFRONYL_OXALATE	086
NAFRONYL_OXALATE	090
NAFRONYL_OXALATE	098
NAFRONYL_OXALATE	102
NAFRONYL_OXALATE	105
NAFRONYL_OXALATE	109
NAFRONYL_OXALATE	118
NAFRONYL_OXALATE	165
NAFRONYL_OXALATE	170
NAFRONYL_OXALATE	185
NAFRONYL_OXALATE	190
NAFRONYL_OXALATE	195
NAFRONYL_OXALATE	215
NAFRONYL_OXALATE	218
NAFRONYL_OXALATE	219
NAFRONYL_OXALATE	220
NAFRONYL_OXALATE	225
NAFRONYL_OXALATE	236
NAFRONYL_OXALATE	237
NAFRONYL_OXALATE	250
NAFRONYL_OXALATE	252
NAFRONYL_OXALATE	256
NAFRONYL_OXALATE	264
NAFRONYL_OXALATE	291
NAFRONYL_OXALATE	304
NAFRONYL_OXALATE	306
NAFRONYL_OXALATE	310
NAFRONYL_OXALATE	323
NAFRONYL_OXALATE	324
NAFRONYL_OXALATE	332
NAFRONYL_OXALATE	350
NAFRONYL_OXALATE	351
NAFRONYL_OXALATE	362
NAFRONYL_OXALATE	382
NAFRONYL_OXALATE	385
NAFRONYL_OXALATE	396
NAFRONYL_OXALATE	398
NAFRONYL_OXALATE	418
NAFRONYL_OXALATE	421
NAFRONYL_OXALATE	427
NEFAZODONE_HYDROCHLORIDE	006
NEFAZODONE_HYDROCHLORIDE	007
NEFAZODONE_HYDROCHLORIDE	010
NEFAZODONE_HYDROCHLORIDE	027
NEFAZODONE_HYDROCHLORIDE	038
NEFAZODONE_HYDROCHLORIDE	039
NEFAZODONE_HYDROCHLORIDE	052
NEFAZODONE_HYDROCHLORIDE	069
NEFAZODONE_HYDROCHLORIDE	082
NEFAZODONE_HYDROCHLORIDE	086
NEFAZODONE_HYDROCHLORIDE	090
NEFAZODONE_HYDROCHLORIDE	098
NEFAZODONE_HYDROCHLORIDE	102
NEFAZODONE_HYDROCHLORIDE	105
NEFAZODONE_HYDROCHLORIDE	109
NEFAZODONE_HYDROCHLORIDE	118
NEFAZODONE_HYDROCHLORIDE	129
NEFAZODONE_HYDROCHLORIDE	153
NEFAZODONE_HYDROCHLORIDE	165
NEFAZODONE_HYDROCHLORIDE	170
NEFAZODONE_HYDROCHLORIDE	185
NEFAZODONE_HYDROCHLORIDE	190
NEFAZODONE_HYDROCHLORIDE	195
NEFAZODONE_HYDROCHLORIDE	215
NEFAZODONE_HYDROCHLORIDE	219
NEFAZODONE_HYDROCHLORIDE	220
NEFAZODONE_HYDROCHLORIDE	225
NEFAZODONE_HYDROCHLORIDE	236
NEFAZODONE_HYDROCHLORIDE	237
NEFAZODONE_HYDROCHLORIDE	250
NEFAZODONE_HYDROCHLORIDE	252
NEFAZODONE_HYDROCHLORIDE	256
NEFAZODONE_HYDROCHLORIDE	264
NEFAZODONE_HYDROCHLORIDE	269
NEFAZODONE_HYDROCHLORIDE	278
NEFAZODONE_HYDROCHLORIDE	291
NEFAZODONE_HYDROCHLORIDE	306
NEFAZODONE_HYDROCHLORIDE	310
NEFAZODONE_HYDROCHLORIDE	324
NEFAZODONE_HYDROCHLORIDE	332
NEFAZODONE_HYDROCHLORIDE	351
PIMOZIDE	006
PIMOZIDE	007
PIMOZIDE	010
PIMOZIDE	027
PIMOZIDE	038
PIMOZIDE	052
PIMOZIDE	069
PIMOZIDE	073
PIMOZIDE	082
PIMOZIDE	086
PIMOZIDE	090
PIMOZIDE	098
PIMOZIDE	102
PIMOZIDE	105
PIMOZIDE	109
PIMOZIDE	118
PIMOZIDE	165
PIMOZIDE	170
PIMOZIDE	185
PIMOZIDE	219
PIMOZIDE	220
PIMOZIDE	225
PIMOZIDE	236
PIMOZIDE	237
PIMOZIDE	250
PIMOZIDE	252
PIMOZIDE	256
PIMOZIDE	264
PIMOZIDE	268
PIMOZIDE	269
PIMOZIDE	283
PIMOZIDE	291
PIMOZIDE	306
PIMOZIDE	310
PIMOZIDE	324
PIMOZIDE	332
PIMOZIDE	350
PIMOZIDE	351
PIMOZIDE	352
PIMOZIDE	362
PIMOZIDE	370
PIMOZIDE	382
PIMOZIDE	385
PIMOZIDE	398
PIMOZIDE	421
PIMOZIDE	427
LOPERAMIDE_HYDROCHLORIDE	006
LOPERAMIDE_HYDROCHLORIDE	007
LOPERAMIDE_HYDROCHLORIDE	010
LOPERAMIDE_HYDROCHLORIDE	027
LOPERAMIDE_HYDROCHLORIDE	038
LOPERAMIDE_HYDROCHLORIDE	039
LOPERAMIDE_HYDROCHLORIDE	052
LOPERAMIDE_HYDROCHLORIDE	069
LOPERAMIDE_HYDROCHLORIDE	077
LOPERAMIDE_HYDROCHLORIDE	082
LOPERAMIDE_HYDROCHLORIDE	086
LOPERAMIDE_HYDROCHLORIDE	090
LOPERAMIDE_HYDROCHLORIDE	098
LOPERAMIDE_HYDROCHLORIDE	102
LOPERAMIDE_HYDROCHLORIDE	105
LOPERAMIDE_HYDROCHLORIDE	109
LOPERAMIDE_HYDROCHLORIDE	118
LOPERAMIDE_HYDROCHLORIDE	129
LOPERAMIDE_HYDROCHLORIDE	165
LOPERAMIDE_HYDROCHLORIDE	170
LOPERAMIDE_HYDROCHLORIDE	185
LOPERAMIDE_HYDROCHLORIDE	190
LOPERAMIDE_HYDROCHLORIDE	195
LOPERAMIDE_HYDROCHLORIDE	215
LOPERAMIDE_HYDROCHLORIDE	218
LOPERAMIDE_HYDROCHLORIDE	219
LOPERAMIDE_HYDROCHLORIDE	220
LOPERAMIDE_HYDROCHLORIDE	225
LOPERAMIDE_HYDROCHLORIDE	236
LOPERAMIDE_HYDROCHLORIDE	237
LOPERAMIDE_HYDROCHLORIDE	250
LOPERAMIDE_HYDROCHLORIDE	252
LOPERAMIDE_HYDROCHLORIDE	256
LOPERAMIDE_HYDROCHLORIDE	264
LOPERAMIDE_HYDROCHLORIDE	268
LOPERAMIDE_HYDROCHLORIDE	269
LOPERAMIDE_HYDROCHLORIDE	278
LOPERAMIDE_HYDROCHLORIDE	283
LOPERAMIDE_HYDROCHLORIDE	290
LOPERAMIDE_HYDROCHLORIDE	291
LOPERAMIDE_HYDROCHLORIDE	304
LOPERAMIDE_HYDROCHLORIDE	306
LOPERAMIDE_HYDROCHLORIDE	310
LOPERAMIDE_HYDROCHLORIDE	323
LOPERAMIDE_HYDROCHLORIDE	324
LOPERAMIDE_HYDROCHLORIDE	332
LOPERAMIDE_HYDROCHLORIDE	350
LOPERAMIDE_HYDROCHLORIDE	351
LOPERAMIDE_HYDROCHLORIDE	352
LOPERAMIDE_HYDROCHLORIDE	362
LOPERAMIDE_HYDROCHLORIDE	370
LOPERAMIDE_HYDROCHLORIDE	382
LOPERAMIDE_HYDROCHLORIDE	385
LOPERAMIDE_HYDROCHLORIDE	396
LOPERAMIDE_HYDROCHLORIDE	398
LOPERAMIDE_HYDROCHLORIDE	418
LOPERAMIDE_HYDROCHLORIDE	421
LOPERAMIDE_HYDROCHLORIDE	427
METAXALONE	006
METAXALONE	007
METAXALONE	010
METAXALONE	027
METAXALONE	038
METAXALONE	039
METAXALONE	052
METAXALONE	069
METAXALONE	077
METAXALONE	082
METAXALONE	086
METAXALONE	090
METAXALONE	098
METAXALONE	102
METAXALONE	105
METAXALONE	109
METAXALONE	118
METAXALONE	165
METAXALONE	170
METAXALONE	185
METAXALONE	190
METAXALONE	195
METAXALONE	215
METAXALONE	219
METAXALONE	220
METAXALONE	225
METAXALONE	236
METAXALONE	237
METAXALONE	250
METAXALONE	252
METAXALONE	256
METAXALONE	264
METAXALONE	268
METAXALONE	269
METAXALONE	278
METAXALONE	283
METAXALONE	290
METAXALONE	291
METAXALONE	310
METAXALONE	323
METAXALONE	324
METAXALONE	332
METAXALONE	350
METAXALONE	351
METAXALONE	352
METAXALONE	370
METAXALONE	385
METAXALONE	396
METAXALONE	398
METAXALONE	421
PITAVASTATIN_CALCIUM	006
PITAVASTATIN_CALCIUM	007
PITAVASTATIN_CALCIUM	010
PITAVASTATIN_CALCIUM	027
PITAVASTATIN_CALCIUM	038
PITAVASTATIN_CALCIUM	039
PITAVASTATIN_CALCIUM	052
PITAVASTATIN_CALCIUM	069
PITAVASTATIN_CALCIUM	073
PITAVASTATIN_CALCIUM	077
PITAVASTATIN_CALCIUM	082
PITAVASTATIN_CALCIUM	086
PITAVASTATIN_CALCIUM	090
PITAVASTATIN_CALCIUM	098
PITAVASTATIN_CALCIUM	102
PITAVASTATIN_CALCIUM	195
PITAVASTATIN_CALCIUM	215
PITAVASTATIN_CALCIUM	218
PITAVASTATIN_CALCIUM	219
PITAVASTATIN_CALCIUM	220
PITAVASTATIN_CALCIUM	225
PITAVASTATIN_CALCIUM	236
PITAVASTATIN_CALCIUM	237
PITAVASTATIN_CALCIUM	250
PITAVASTATIN_CALCIUM	252
PITAVASTATIN_CALCIUM	256
PITAVASTATIN_CALCIUM	264
PITAVASTATIN_CALCIUM	268
PITAVASTATIN_CALCIUM	269
PITAVASTATIN_CALCIUM	278
PITAVASTATIN_CALCIUM	283
PITAVASTATIN_CALCIUM	290
PITAVASTATIN_CALCIUM	291
PITAVASTATIN_CALCIUM	304
PITAVASTATIN_CALCIUM	306
PITAVASTATIN_CALCIUM	310
PITAVASTATIN_CALCIUM	323
PITAVASTATIN_CALCIUM	324
PITAVASTATIN_CALCIUM	332
PITAVASTATIN_CALCIUM	382
PITAVASTATIN_CALCIUM	385
PITAVASTATIN_CALCIUM	396
OXETHAZAINE	006
OXETHAZAINE	010
OXETHAZAINE	027
OXETHAZAINE	038
OXETHAZAINE	039
OXETHAZAINE	052
OXETHAZAINE	069
OXETHAZAINE	073
OXETHAZAINE	077
OXETHAZAINE	082
OXETHAZAINE	086
OXETHAZAINE	090
OXETHAZAINE	098
OXETHAZAINE	102
OXETHAZAINE	105
OXETHAZAINE	109
OXETHAZAINE	118
OXETHAZAINE	165
OXETHAZAINE	170
OXETHAZAINE	185
OXETHAZAINE	190
OXETHAZAINE	195
OXETHAZAINE	215
OXETHAZAINE	218
OXETHAZAINE	219
OXETHAZAINE	220
OXETHAZAINE	225
OXETHAZAINE	236
OXETHAZAINE	237
OXETHAZAINE	250
OXETHAZAINE	252
OXETHAZAINE	256
OXETHAZAINE	264
OXETHAZAINE	269
OXETHAZAINE	278
OXETHAZAINE	283
OXETHAZAINE	290
OXETHAZAINE	291
OXETHAZAINE	304
OXETHAZAINE	306
OXETHAZAINE	310
OXETHAZAINE	324
OXETHAZAINE	332
OXETHAZAINE	350
OXETHAZAINE	351
OXETHAZAINE	362
OXETHAZAINE	370
OXETHAZAINE	382
OXETHAZAINE	385
OXETHAZAINE	396
OXETHAZAINE	398
OXETHAZAINE	418
OXETHAZAINE	421
OXETHAZAINE	427
GLIPIZIDE	006
GLIPIZIDE	007
GLIPIZIDE	010
GLIPIZIDE	027
GLIPIZIDE	038
GLIPIZIDE	039
GLIPIZIDE	052
GLIPIZIDE	077
GLIPIZIDE	082
GLIPIZIDE	086
GLIPIZIDE	090
GLIPIZIDE	098
GLIPIZIDE	102
GLIPIZIDE	105
GLIPIZIDE	109
GLIPIZIDE	118
GLIPIZIDE	165
GLIPIZIDE	170
GLIPIZIDE	185
GLIPIZIDE	195
GLIPIZIDE	215
GLIPIZIDE	218
GLIPIZIDE	219
GLIPIZIDE	220
GLIPIZIDE	225
GLIPIZIDE	236
GLIPIZIDE	237
GLIPIZIDE	250
GLIPIZIDE	252
GLIPIZIDE	264
GLIPIZIDE	268
GLIPIZIDE	269
GLIPIZIDE	278
GLIPIZIDE	283
GLIPIZIDE	291
GLIPIZIDE	304
GLIPIZIDE	306
GLIPIZIDE	310
GLIPIZIDE	323
GLIPIZIDE	324
GLIPIZIDE	332
GLIPIZIDE	350
GLIPIZIDE	351
GLIPIZIDE	352
GLIPIZIDE	362
GLIPIZIDE	370
GLIPIZIDE	382
GLIPIZIDE	385
GLIPIZIDE	396
GLIPIZIDE	398
GLIPIZIDE	427
WARFARIN	006
WARFARIN	007
WARFARIN	010
WARFARIN	027
WARFARIN	052
WARFARIN	069
WARFARIN	077
WARFARIN	082
WARFARIN	086
WARFARIN	090
WARFARIN	098
WARFARIN	102
WARFARIN	105
WARFARIN	109
WARFARIN	118
WARFARIN	129
WARFARIN	165
WARFARIN	170
WARFARIN	185
WARFARIN	190
WARFARIN	195
WARFARIN	215
WARFARIN	218
WARFARIN	219
WARFARIN	220
WARFARIN	225
WARFARIN	236
WARFARIN	237
WARFARIN	250
WARFARIN	252
WARFARIN	256
WARFARIN	264
WARFARIN	268
WARFARIN	269
WARFARIN	278
WARFARIN	283
WARFARIN	290
WARFARIN	291
WARFARIN	304
WARFARIN	306
WARFARIN	310
WARFARIN	323
WARFARIN	324
WARFARIN	332
WARFARIN	350
WARFARIN	351
WARFARIN	362
WARFARIN	370
WARFARIN	382
WARFARIN	385
WARFARIN	396
WARFARIN	398
WARFARIN	418
WARFARIN	421
WARFARIN	427
VALSARTAN	006
VALSARTAN	007
VALSARTAN	010
VALSARTAN	027
VALSARTAN	038
VALSARTAN	039
VALSARTAN	052
VALSARTAN	069
VALSARTAN	077
VALSARTAN	082
VALSARTAN	086
VALSARTAN	090
VALSARTAN	098
VALSARTAN	102
VALSARTAN	105
VALSARTAN	109
VALSARTAN	118
VALSARTAN	165
VALSARTAN	170
VALSARTAN	185
VALSARTAN	190
VALSARTAN	195
VALSARTAN	215
VALSARTAN	219
VALSARTAN	225
VALSARTAN	236
VALSARTAN	237
VALSARTAN	250
VALSARTAN	252
VALSARTAN	256
VALSARTAN	264
VALSARTAN	269
VALSARTAN	278
VALSARTAN	283
VALSARTAN	290
VALSARTAN	291
VALSARTAN	304
VALSARTAN	306
VALSARTAN	310
VALSARTAN	323
VALSARTAN	324
VALSARTAN	332
VALSARTAN	350
VALSARTAN	351
VALSARTAN	352
VALSARTAN	362
VALSARTAN	370
VALSARTAN	382
VALSARTAN	385
VALSARTAN	396
VALSARTAN	398
VALSARTAN	418
VALSARTAN	421
VALSARTAN	427
LEVONORGESTREL	006
LEVONORGESTREL	007
LEVONORGESTREL	039
LEVONORGESTREL	052
LEVONORGESTREL	069
LEVONORGESTREL	077
LEVONORGESTREL	090
LEVONORGESTREL	098
LEVONORGESTREL	102
LEVONORGESTREL	105
LEVONORGESTREL	109
LEVONORGESTREL	129
LEVONORGESTREL	165
LEVONORGESTREL	170
LEVONORGESTREL	185
LEVONORGESTREL	215
LEVONORGESTREL	218
LEVONORGESTREL	219
LEVONORGESTREL	237
LEVONORGESTREL	252
LEVONORGESTREL	256
LEVONORGESTREL	264
LEVONORGESTREL	268
LEVONORGESTREL	269
LEVONORGESTREL	283
LEVONORGESTREL	290
LEVONORGESTREL	291
LEVONORGESTREL	310
LEVONORGESTREL	323
LEVONORGESTREL	324
LEVONORGESTREL	332
LEVONORGESTREL	350
LEVONORGESTREL	352
LEVONORGESTREL	362
LEVONORGESTREL	370
LEVONORGESTREL	382
LEVONORGESTREL	385
LEVONORGESTREL	398
LEVONORGESTREL	418
LEVONORGESTREL	421
SULFINPYRAZONE	006
SULFINPYRAZONE	007
SULFINPYRAZONE	010
SULFINPYRAZONE	027
SULFINPYRAZONE	038
SULFINPYRAZONE	039
SULFINPYRAZONE	052
SULFINPYRAZONE	069
SULFINPYRAZONE	073
SULFINPYRAZONE	077
SULFINPYRAZONE	082
SULFINPYRAZONE	086
SULFINPYRAZONE	090
SULFINPYRAZONE	098
SULFINPYRAZONE	102
SULFINPYRAZONE	105
SULFINPYRAZONE	109
SULFINPYRAZONE	118
SULFINPYRAZONE	129
SULFINPYRAZONE	165
SULFINPYRAZONE	170
SULFINPYRAZONE	185
SULFINPYRAZONE	190
SULFINPYRAZONE	195
SULFINPYRAZONE	215
SULFINPYRAZONE	218
SULFINPYRAZONE	219
SULFINPYRAZONE	220
SULFINPYRAZONE	225
SULFINPYRAZONE	236
SULFINPYRAZONE	237
SULFINPYRAZONE	250
SULFINPYRAZONE	252
SULFINPYRAZONE	256
SULFINPYRAZONE	264
SULFINPYRAZONE	268
SULFINPYRAZONE	269
SULFINPYRAZONE	278
SULFINPYRAZONE	283
SULFINPYRAZONE	290
SULFINPYRAZONE	291
SULFINPYRAZONE	304
SULFINPYRAZONE	306
SULFINPYRAZONE	310
SULFINPYRAZONE	323
SULFINPYRAZONE	324
SULFINPYRAZONE	332
SULFINPYRAZONE	350
SULFINPYRAZONE	351
SULFINPYRAZONE	352
SULFINPYRAZONE	362
SULFINPYRAZONE	370
SULFINPYRAZONE	382
SULFINPYRAZONE	385
SULFINPYRAZONE	396
SULFINPYRAZONE	398
SULFINPYRAZONE	418
SULFINPYRAZONE	421
SULFINPYRAZONE	427
PACLITAXEL	006
PACLITAXEL	010
ITRACONAZOLE	006
ITRACONAZOLE	007
ITRACONAZOLE	010
ITRACONAZOLE	038
ITRACONAZOLE	039
ITRACONAZOLE	052
ITRACONAZOLE	082
ITRACONAZOLE	086
ITRACONAZOLE	090
ITRACONAZOLE	098
ITRACONAZOLE	102
ITRACONAZOLE	105
ITRACONAZOLE	109
ITRACONAZOLE	170
ITRACONAZOLE	185
ITRACONAZOLE	190
ITRACONAZOLE	195
ITRACONAZOLE	215
ITRACONAZOLE	218
ITRACONAZOLE	219
ITRACONAZOLE	220
ITRACONAZOLE	225
ITRACONAZOLE	236
ITRACONAZOLE	237
ITRACONAZOLE	250
ITRACONAZOLE	264
ITRACONAZOLE	269
ITRACONAZOLE	283
ITRACONAZOLE	290
ITRACONAZOLE	291
ITRACONAZOLE	310
ITRACONAZOLE	323
ITRACONAZOLE	324
ITRACONAZOLE	332
ITRACONAZOLE	350
ITRACONAZOLE	351
ITRACONAZOLE	362
ITRACONAZOLE	370
ITRACONAZOLE	385
ITRACONAZOLE	396
ITRACONAZOLE	398
ITRACONAZOLE	418
ITRACONAZOLE	421
ITRACONAZOLE	427
NORGESTIMATE	006
NORGESTIMATE	007
NORGESTIMATE	010
NORGESTIMATE	027
NORGESTIMATE	038
NORGESTIMATE	039
NORGESTIMATE	052
NORGESTIMATE	069
NORGESTIMATE	073
NORGESTIMATE	077
NORGESTIMATE	082
NORGESTIMATE	086
NORGESTIMATE	090
NORGESTIMATE	098
NORGESTIMATE	102
NORGESTIMATE	105
NORGESTIMATE	118
NORGESTIMATE	129
NORGESTIMATE	153
NORGESTIMATE	165
NORGESTIMATE	170
NORGESTIMATE	185
NORGESTIMATE	195
NORGESTIMATE	215
NORGESTIMATE	218
NORGESTIMATE	219
NORGESTIMATE	220
NORGESTIMATE	225
NORGESTIMATE	236
NORGESTIMATE	237
NORGESTIMATE	250
NORGESTIMATE	264
NORGESTIMATE	269
NORGESTIMATE	283
NORGESTIMATE	291
NORGESTIMATE	306
NORGESTIMATE	310
NORGESTIMATE	324
NORGESTIMATE	350
NORGESTIMATE	351
NORGESTIMATE	362
NORGESTIMATE	385
NORGESTIMATE	396
NORGESTIMATE	418
NORGESTIMATE	421
NORGESTIMATE	427
FENOFIBRATE	006
FENOFIBRATE	027
FENOFIBRATE	086
FENOFIBRATE	090
FENOFIBRATE	098
FENOFIBRATE	102
FENOFIBRATE	105
FENOFIBRATE	109
FENOFIBRATE	118
FENOFIBRATE	153
FENOFIBRATE	165
FENOFIBRATE	170
FENOFIBRATE	218
FENOFIBRATE	219
FENOFIBRATE	220
FENOFIBRATE	236
FENOFIBRATE	237
FENOFIBRATE	269
FENOFIBRATE	278
FENOFIBRATE	283
FENOFIBRATE	290
FENOFIBRATE	291
FENOFIBRATE	306
FENOFIBRATE	310
FENOFIBRATE	323
FENOFIBRATE	332
FENOFIBRATE	351
FENOFIBRATE	352
FENOFIBRATE	362
FENOFIBRATE	370
FENOFIBRATE	398
FENOFIBRATE	418
FENOFIBRATE	421
GALANTAMINE	010
GALANTAMINE	086
GALANTAMINE	090
GALANTAMINE	098
GALANTAMINE	102
GALANTAMINE	105
GALANTAMINE	109
GALANTAMINE	165
GALANTAMINE	170
GALANTAMINE	215
GALANTAMINE	220
GALANTAMINE	237
GALANTAMINE	250
GALANTAMINE	264
GALANTAMINE	269
GALANTAMINE	290
GALANTAMINE	291
GALANTAMINE	306
GALANTAMINE	310
GALANTAMINE	324
GALANTAMINE	332
GALANTAMINE	350
GALANTAMINE	396
OLANZAPINE	077
OLANZAPINE	109
OLANZAPINE	118
OLANZAPINE	185
OLANZAPINE	190
OLANZAPINE	195
OLANZAPINE	215
OLANZAPINE	252
OLANZAPINE	269
OLANZAPINE	283
OLANZAPINE	306
OLANZAPINE	324
ABACAVIR_SULFATE	006
ABACAVIR_SULFATE	069
ABACAVIR_SULFATE	073
ABACAVIR_SULFATE	077
ABACAVIR_SULFATE	086
ABACAVIR_SULFATE	090
ABACAVIR_SULFATE	098
ABACAVIR_SULFATE	102
ABACAVIR_SULFATE	105
ABACAVIR_SULFATE	109
ABACAVIR_SULFATE	118
ABACAVIR_SULFATE	129
ABACAVIR_SULFATE	165
ABACAVIR_SULFATE	170
ABACAVIR_SULFATE	190
ABACAVIR_SULFATE	195
ABACAVIR_SULFATE	215
ABACAVIR_SULFATE	218
ABACAVIR_SULFATE	219
ABACAVIR_SULFATE	220
ABACAVIR_SULFATE	225
ABACAVIR_SULFATE	236
ABACAVIR_SULFATE	237
ABACAVIR_SULFATE	250
ABACAVIR_SULFATE	252
ABACAVIR_SULFATE	256
ABACAVIR_SULFATE	264
ABACAVIR_SULFATE	268
ABACAVIR_SULFATE	269
ABACAVIR_SULFATE	278
ABACAVIR_SULFATE	283
ABACAVIR_SULFATE	290
ABACAVIR_SULFATE	291
ABACAVIR_SULFATE	306
ABACAVIR_SULFATE	323
ABACAVIR_SULFATE	324
ABACAVIR_SULFATE	332
ABACAVIR_SULFATE	350
ABACAVIR_SULFATE	351
ABACAVIR_SULFATE	362
ABACAVIR_SULFATE	382
ALMOTRIPTAN	086
ALMOTRIPTAN	090
ALMOTRIPTAN	098
ALMOTRIPTAN	102
ALMOTRIPTAN	105
ALMOTRIPTAN	118
ALMOTRIPTAN	165
ALMOTRIPTAN	170
ALMOTRIPTAN	236
ALMOTRIPTAN	237
ALMOTRIPTAN	250
ALMOTRIPTAN	304
ALMOTRIPTAN	306
ALMOTRIPTAN	310
ALMOTRIPTAN	324
TAMSULOSIN_HYDRCHLORIDE	006
TAMSULOSIN_HYDRCHLORIDE	086
TAMSULOSIN_HYDRCHLORIDE	090
TAMSULOSIN_HYDRCHLORIDE	098
TAMSULOSIN_HYDRCHLORIDE	102
TAMSULOSIN_HYDRCHLORIDE	109
TAMSULOSIN_HYDRCHLORIDE	118
TAMSULOSIN_HYDRCHLORIDE	165
TAMSULOSIN_HYDRCHLORIDE	170
TAMSULOSIN_HYDRCHLORIDE	237
TAMSULOSIN_HYDRCHLORIDE	264
TAMSULOSIN_HYDRCHLORIDE	306
DIACETAMATE	153
DIACETAMATE	304
VENLAFAXINE_HYDROCHLORIDE	105
VENLAFAXINE_HYDROCHLORIDE	118
VENLAFAXINE_HYDROCHLORIDE	165
VENLAFAXINE_HYDROCHLORIDE	237
VENLAFAXINE_HYDROCHLORIDE	250
VENLAFAXINE_HYDROCHLORIDE	306
VENLAFAXINE_HYDROCHLORIDE	310
ALFUZOSIN_HYDROCHLORIDE	006
ALFUZOSIN_HYDROCHLORIDE	007
ALFUZOSIN_HYDROCHLORIDE	010
ALFUZOSIN_HYDROCHLORIDE	052
ALFUZOSIN_HYDROCHLORIDE	069
ALFUZOSIN_HYDROCHLORIDE	073
ALFUZOSIN_HYDROCHLORIDE	082
ALFUZOSIN_HYDROCHLORIDE	086
ALFUZOSIN_HYDROCHLORIDE	090
ALFUZOSIN_HYDROCHLORIDE	098
ALFUZOSIN_HYDROCHLORIDE	102
ALFUZOSIN_HYDROCHLORIDE	105
ALFUZOSIN_HYDROCHLORIDE	109
ALFUZOSIN_HYDROCHLORIDE	118
ALFUZOSIN_HYDROCHLORIDE	165
ALFUZOSIN_HYDROCHLORIDE	170
ALFUZOSIN_HYDROCHLORIDE	185
ALFUZOSIN_HYDROCHLORIDE	195
ALFUZOSIN_HYDROCHLORIDE	218
ALFUZOSIN_HYDROCHLORIDE	219
ALFUZOSIN_HYDROCHLORIDE	220
ALFUZOSIN_HYDROCHLORIDE	225
ALFUZOSIN_HYDROCHLORIDE	236
ALFUZOSIN_HYDROCHLORIDE	237
ALFUZOSIN_HYDROCHLORIDE	250
ALFUZOSIN_HYDROCHLORIDE	252
ALFUZOSIN_HYDROCHLORIDE	264
ALFUZOSIN_HYDROCHLORIDE	269
ALFUZOSIN_HYDROCHLORIDE	283
ALFUZOSIN_HYDROCHLORIDE	290
ALFUZOSIN_HYDROCHLORIDE	291
ALFUZOSIN_HYDROCHLORIDE	306
ALFUZOSIN_HYDROCHLORIDE	310
ALFUZOSIN_HYDROCHLORIDE	324
ALFUZOSIN_HYDROCHLORIDE	332
ALFUZOSIN_HYDROCHLORIDE	350
ALFUZOSIN_HYDROCHLORIDE	351
ALFUZOSIN_HYDROCHLORIDE	362
ALFUZOSIN_HYDROCHLORIDE	370
ALFUZOSIN_HYDROCHLORIDE	382
ALFUZOSIN_HYDROCHLORIDE	396
ALFUZOSIN_HYDROCHLORIDE	421
ALFUZOSIN_HYDROCHLORIDE	427
PAPAVERINE_HYDROCHLORIDE	007
PAPAVERINE_HYDROCHLORIDE	010
PAPAVERINE_HYDROCHLORIDE	027
PAPAVERINE_HYDROCHLORIDE	039
PAPAVERINE_HYDROCHLORIDE	052
PAPAVERINE_HYDROCHLORIDE	069
PAPAVERINE_HYDROCHLORIDE	086
PAPAVERINE_HYDROCHLORIDE	090
PAPAVERINE_HYDROCHLORIDE	102
PAPAVERINE_HYDROCHLORIDE	105
PAPAVERINE_HYDROCHLORIDE	109
PAPAVERINE_HYDROCHLORIDE	118
PAPAVERINE_HYDROCHLORIDE	165
PAPAVERINE_HYDROCHLORIDE	170
PAPAVERINE_HYDROCHLORIDE	185
PAPAVERINE_HYDROCHLORIDE	195
PAPAVERINE_HYDROCHLORIDE	218
PAPAVERINE_HYDROCHLORIDE	219
PAPAVERINE_HYDROCHLORIDE	220
PAPAVERINE_HYDROCHLORIDE	236
PAPAVERINE_HYDROCHLORIDE	237
PAPAVERINE_HYDROCHLORIDE	252
PAPAVERINE_HYDROCHLORIDE	264
PAPAVERINE_HYDROCHLORIDE	268
PAPAVERINE_HYDROCHLORIDE	269
PAPAVERINE_HYDROCHLORIDE	278
PAPAVERINE_HYDROCHLORIDE	283
PAPAVERINE_HYDROCHLORIDE	290
PAPAVERINE_HYDROCHLORIDE	291
PAPAVERINE_HYDROCHLORIDE	304
PAPAVERINE_HYDROCHLORIDE	306
PAPAVERINE_HYDROCHLORIDE	310
PAPAVERINE_HYDROCHLORIDE	323
PAPAVERINE_HYDROCHLORIDE	324
PAPAVERINE_HYDROCHLORIDE	332
PAPAVERINE_HYDROCHLORIDE	350
PAPAVERINE_HYDROCHLORIDE	351
PAPAVERINE_HYDROCHLORIDE	352
PAPAVERINE_HYDROCHLORIDE	362
PAPAVERINE_HYDROCHLORIDE	370
PAPAVERINE_HYDROCHLORIDE	382
PAPAVERINE_HYDROCHLORIDE	385
PAPAVERINE_HYDROCHLORIDE	398
PAPAVERINE_HYDROCHLORIDE	421
PAPAVERINE_HYDROCHLORIDE	427
CLIDINIUM_BROMIDE	039
CLIDINIUM_BROMIDE	052
CLIDINIUM_BROMIDE	086
CLIDINIUM_BROMIDE	090
CLIDINIUM_BROMIDE	102
CLIDINIUM_BROMIDE	118
CLIDINIUM_BROMIDE	165
CLIDINIUM_BROMIDE	170
CLIDINIUM_BROMIDE	185
CLIDINIUM_BROMIDE	236
CLIDINIUM_BROMIDE	237
CLIDINIUM_BROMIDE	250
CLIDINIUM_BROMIDE	264
CLIDINIUM_BROMIDE	269
CLIDINIUM_BROMIDE	291
CLIDINIUM_BROMIDE	306
CLIDINIUM_BROMIDE	324
CLIDINIUM_BROMIDE	332
CLIDINIUM_BROMIDE	350
CLIDINIUM_BROMIDE	351
CLIDINIUM_BROMIDE	370
CLIDINIUM_BROMIDE	382
CLIDINIUM_BROMIDE	385
CLIDINIUM_BROMIDE	396
ELETRIPTAN_HYDROBROMIDE	007
ELETRIPTAN_HYDROBROMIDE	010
ELETRIPTAN_HYDROBROMIDE	069
ELETRIPTAN_HYDROBROMIDE	073
ELETRIPTAN_HYDROBROMIDE	086
ELETRIPTAN_HYDROBROMIDE	090
ELETRIPTAN_HYDROBROMIDE	098
ELETRIPTAN_HYDROBROMIDE	102
ELETRIPTAN_HYDROBROMIDE	109
ELETRIPTAN_HYDROBROMIDE	118
ELETRIPTAN_HYDROBROMIDE	165
ELETRIPTAN_HYDROBROMIDE	170
ELETRIPTAN_HYDROBROMIDE	219
ELETRIPTAN_HYDROBROMIDE	220
ELETRIPTAN_HYDROBROMIDE	236
ELETRIPTAN_HYDROBROMIDE	237
ELETRIPTAN_HYDROBROMIDE	250
ELETRIPTAN_HYDROBROMIDE	264
ELETRIPTAN_HYDROBROMIDE	269
ELETRIPTAN_HYDROBROMIDE	291
ELETRIPTAN_HYDROBROMIDE	306
ELETRIPTAN_HYDROBROMIDE	310
ELETRIPTAN_HYDROBROMIDE	324
ELETRIPTAN_HYDROBROMIDE	332
ELETRIPTAN_HYDROBROMIDE	351
ELETRIPTAN_HYDROBROMIDE	352
ELETRIPTAN_HYDROBROMIDE	382
DOMPERIDONE	086
DULOXETINE_HYDROCHLORIDE	006
DULOXETINE_HYDROCHLORIDE	007
DULOXETINE_HYDROCHLORIDE	090
DULOXETINE_HYDROCHLORIDE	098
DULOXETINE_HYDROCHLORIDE	105
DULOXETINE_HYDROCHLORIDE	109
DULOXETINE_HYDROCHLORIDE	118
DULOXETINE_HYDROCHLORIDE	165
DULOXETINE_HYDROCHLORIDE	170
DULOXETINE_HYDROCHLORIDE	236
DULOXETINE_HYDROCHLORIDE	237
DULOXETINE_HYDROCHLORIDE	291
DULOXETINE_HYDROCHLORIDE	306
DULOXETINE_HYDROCHLORIDE	310
DULOXETINE_HYDROCHLORIDE	352
DIPERODON_HYDROCHLORIDE	010
DIPERODON_HYDROCHLORIDE	027
DIPERODON_HYDROCHLORIDE	069
DIPERODON_HYDROCHLORIDE	082
DIPERODON_HYDROCHLORIDE	086
DIPERODON_HYDROCHLORIDE	090
DIPERODON_HYDROCHLORIDE	098
DIPERODON_HYDROCHLORIDE	105
DIPERODON_HYDROCHLORIDE	118
DIPERODON_HYDROCHLORIDE	165
DIPERODON_HYDROCHLORIDE	170
DIPERODON_HYDROCHLORIDE	219
DIPERODON_HYDROCHLORIDE	220
DIPERODON_HYDROCHLORIDE	225
DIPERODON_HYDROCHLORIDE	236
DIPERODON_HYDROCHLORIDE	237
DIPERODON_HYDROCHLORIDE	250
DIPERODON_HYDROCHLORIDE	252
DIPERODON_HYDROCHLORIDE	264
DIPERODON_HYDROCHLORIDE	291
DIPERODON_HYDROCHLORIDE	304
DIPERODON_HYDROCHLORIDE	306
DIPERODON_HYDROCHLORIDE	310
DIPERODON_HYDROCHLORIDE	323
DIPERODON_HYDROCHLORIDE	324
DIPERODON_HYDROCHLORIDE	332
DIPERODON_HYDROCHLORIDE	350
DIPERODON_HYDROCHLORIDE	382
DIPERODON_HYDROCHLORIDE	385
DIPERODON_HYDROCHLORIDE	427
ANASTROZOLE	069
ANASTROZOLE	090
ANASTROZOLE	098
ANASTROZOLE	102
ANASTROZOLE	118
ANASTROZOLE	165
ANASTROZOLE	170
ANASTROZOLE	219
ANASTROZOLE	220
ANASTROZOLE	236
ANASTROZOLE	237
ANASTROZOLE	250
ANASTROZOLE	264
ANASTROZOLE	269
ANASTROZOLE	310
ANASTROZOLE	324
ANASTROZOLE	350
ANASTROZOLE	351
ANASTROZOLE	362
ANASTROZOLE	370
ANASTROZOLE	385
ANASTROZOLE	396
ANASTROZOLE	427
TEGASEROD_MALEATE	052
TEGASEROD_MALEATE	090
TEGASEROD_MALEATE	170
PRANOPROFEN	006
PRANOPROFEN	007
PRANOPROFEN	010
PRANOPROFEN	027
PRANOPROFEN	038
PRANOPROFEN	039
PRANOPROFEN	052
PRANOPROFEN	069
PRANOPROFEN	073
PRANOPROFEN	077
PRANOPROFEN	082
PRANOPROFEN	086
PRANOPROFEN	090
PRANOPROFEN	098
PRANOPROFEN	102
PRANOPROFEN	105
PRANOPROFEN	109
PRANOPROFEN	118
PRANOPROFEN	129
PRANOPROFEN	153
PRANOPROFEN	165
PRANOPROFEN	170
PRANOPROFEN	185
PRANOPROFEN	190
PRANOPROFEN	195
PRANOPROFEN	215
PRANOPROFEN	218
PRANOPROFEN	219
PRANOPROFEN	220
PRANOPROFEN	225
PRANOPROFEN	236
PRANOPROFEN	237
PRANOPROFEN	250
PRANOPROFEN	252
PRANOPROFEN	256
PRANOPROFEN	264
PRANOPROFEN	268
PRANOPROFEN	269
PRANOPROFEN	278
PRANOPROFEN	283
PRANOPROFEN	290
PRANOPROFEN	291
PRANOPROFEN	304
PRANOPROFEN	306
PRANOPROFEN	310
PRANOPROFEN	323
PRANOPROFEN	324
PRANOPROFEN	332
PRANOPROFEN	350
PRANOPROFEN	351
PRANOPROFEN	352
PRANOPROFEN	362
PRANOPROFEN	370
PRANOPROFEN	382
PRANOPROFEN	385
PRANOPROFEN	396
PRANOPROFEN	398
PRANOPROFEN	418
PRANOPROFEN	421
PRANOPROFEN	427
DICYCLOMINE_HYDROCHLORIDE	006
DICYCLOMINE_HYDROCHLORIDE	007
DICYCLOMINE_HYDROCHLORIDE	010
DICYCLOMINE_HYDROCHLORIDE	027
DICYCLOMINE_HYDROCHLORIDE	069
DICYCLOMINE_HYDROCHLORIDE	082
DICYCLOMINE_HYDROCHLORIDE	086
DICYCLOMINE_HYDROCHLORIDE	090
DICYCLOMINE_HYDROCHLORIDE	105
DICYCLOMINE_HYDROCHLORIDE	109
DICYCLOMINE_HYDROCHLORIDE	118
DICYCLOMINE_HYDROCHLORIDE	165
DICYCLOMINE_HYDROCHLORIDE	170
DICYCLOMINE_HYDROCHLORIDE	185
DICYCLOMINE_HYDROCHLORIDE	195
DICYCLOMINE_HYDROCHLORIDE	218
DICYCLOMINE_HYDROCHLORIDE	219
DICYCLOMINE_HYDROCHLORIDE	225
DICYCLOMINE_HYDROCHLORIDE	236
DICYCLOMINE_HYDROCHLORIDE	237
DICYCLOMINE_HYDROCHLORIDE	252
DICYCLOMINE_HYDROCHLORIDE	256
DICYCLOMINE_HYDROCHLORIDE	264
DICYCLOMINE_HYDROCHLORIDE	269
DICYCLOMINE_HYDROCHLORIDE	283
DICYCLOMINE_HYDROCHLORIDE	290
DICYCLOMINE_HYDROCHLORIDE	291
DICYCLOMINE_HYDROCHLORIDE	306
DICYCLOMINE_HYDROCHLORIDE	310
DICYCLOMINE_HYDROCHLORIDE	323
DICYCLOMINE_HYDROCHLORIDE	324
DICYCLOMINE_HYDROCHLORIDE	332
DICYCLOMINE_HYDROCHLORIDE	421
DICYCLOMINE_HYDROCHLORIDE	427
DICYCLOMINE_HYDROCHLORIDE	908
GRISEOFULVIN	006
GRISEOFULVIN	007
GRISEOFULVIN	010
GRISEOFULVIN	027
GRISEOFULVIN	038
GRISEOFULVIN	039
GRISEOFULVIN	052
GRISEOFULVIN	069
GRISEOFULVIN	073
GRISEOFULVIN	077
GRISEOFULVIN	082
GRISEOFULVIN	086
GRISEOFULVIN	105
GRISEOFULVIN	109
GRISEOFULVIN	118
GRISEOFULVIN	129
GRISEOFULVIN	165
GRISEOFULVIN	170
GRISEOFULVIN	185
GRISEOFULVIN	190
GRISEOFULVIN	195
GRISEOFULVIN	218
GRISEOFULVIN	219
GRISEOFULVIN	220
GRISEOFULVIN	225
GRISEOFULVIN	236
GRISEOFULVIN	237
GRISEOFULVIN	250
GRISEOFULVIN	252
GRISEOFULVIN	256
GRISEOFULVIN	264
GRISEOFULVIN	268
GRISEOFULVIN	269
GRISEOFULVIN	278
GRISEOFULVIN	283
GRISEOFULVIN	290
GRISEOFULVIN	291
GRISEOFULVIN	304
GRISEOFULVIN	306
GRISEOFULVIN	310
GRISEOFULVIN	323
GRISEOFULVIN	324
GRISEOFULVIN	332
GRISEOFULVIN	370
GRISEOFULVIN	382
GRISEOFULVIN	385
GRISEOFULVIN	396
GRISEOFULVIN	421
GRISEOFULVIN	427
GRISEOFULVIN	902
TELMISARTAN	006
TELMISARTAN	007
TELMISARTAN	010
TELMISARTAN	027
TELMISARTAN	038
TELMISARTAN	039
TELMISARTAN	052
TELMISARTAN	069
TELMISARTAN	073
TELMISARTAN	077
TELMISARTAN	082
TELMISARTAN	086
TELMISARTAN	090
TELMISARTAN	098
TELMISARTAN	102
TELMISARTAN	105
TELMISARTAN	118
TELMISARTAN	129
TELMISARTAN	153
TELMISARTAN	165
TELMISARTAN	170
TELMISARTAN	185
TELMISARTAN	195
TELMISARTAN	215
TELMISARTAN	218
TELMISARTAN	219
TELMISARTAN	220
TELMISARTAN	225
TELMISARTAN	236
TELMISARTAN	237
TELMISARTAN	250
TELMISARTAN	252
TELMISARTAN	256
TELMISARTAN	264
TELMISARTAN	269
TELMISARTAN	278
TELMISARTAN	283
TELMISARTAN	290
TELMISARTAN	291
TELMISARTAN	304
TELMISARTAN	306
TELMISARTAN	310
TELMISARTAN	323
TELMISARTAN	324
TELMISARTAN	332
TELMISARTAN	350
TELMISARTAN	351
TELMISARTAN	352
TELMISARTAN	362
TELMISARTAN	370
TELMISARTAN	382
TELMISARTAN	385
TELMISARTAN	396
TELMISARTAN	398
TELMISARTAN	418
TELMISARTAN	421
TELMISARTAN	427
TADALAFIL	006
TADALAFIL	007
TADALAFIL	010
TADALAFIL	027
TADALAFIL	038
TADALAFIL	052
TADALAFIL	069
TADALAFIL	077
TADALAFIL	082
TADALAFIL	086
TADALAFIL	090
TADALAFIL	098
TADALAFIL	102
TADALAFIL	105
TADALAFIL	109
TADALAFIL	118
TADALAFIL	165
TADALAFIL	170
TADALAFIL	185
TADALAFIL	195
TADALAFIL	215
TADALAFIL	219
TADALAFIL	220
TADALAFIL	225
TADALAFIL	236
TADALAFIL	237
TADALAFIL	250
TADALAFIL	252
TADALAFIL	264
TADALAFIL	268
TADALAFIL	269
TADALAFIL	283
TADALAFIL	291
TADALAFIL	306
TADALAFIL	310
TADALAFIL	324
TADALAFIL	332
TADALAFIL	350
TADALAFIL	351
TADALAFIL	352
TADALAFIL	362
TADALAFIL	370
TADALAFIL	382
TADALAFIL	385
TADALAFIL	398
TADALAFIL	418
TADALAFIL	421
TADALAFIL	427
DEXAMETHASONE	010
DEXAMETHASONE	086
DEXAMETHASONE	310
GLICLAZIDE	006
GLICLAZIDE	010
GLICLAZIDE	027
GLICLAZIDE	038
GLICLAZIDE	039
GLICLAZIDE	052
GLICLAZIDE	069
GLICLAZIDE	073
GLICLAZIDE	077
GLICLAZIDE	082
GLICLAZIDE	086
GLICLAZIDE	090
GLICLAZIDE	098
GLICLAZIDE	102
GLICLAZIDE	105
GLICLAZIDE	109
GLICLAZIDE	118
GLICLAZIDE	165
GLICLAZIDE	170
GLICLAZIDE	185
GLICLAZIDE	215
GLICLAZIDE	218
GLICLAZIDE	219
GLICLAZIDE	220
GLICLAZIDE	225
GLICLAZIDE	236
GLICLAZIDE	237
GLICLAZIDE	250
GLICLAZIDE	252
GLICLAZIDE	256
GLICLAZIDE	264
GLICLAZIDE	268
GLICLAZIDE	269
GLICLAZIDE	278
GLICLAZIDE	283
GLICLAZIDE	290
GLICLAZIDE	291
GLICLAZIDE	304
GLICLAZIDE	306
GLICLAZIDE	310
GLICLAZIDE	323
GLICLAZIDE	324
GLICLAZIDE	332
GLICLAZIDE	350
GLICLAZIDE	351
GLICLAZIDE	352
GLICLAZIDE	362
GLICLAZIDE	370
GLICLAZIDE	382
GLICLAZIDE	385
GLICLAZIDE	396
GLICLAZIDE	398
GLICLAZIDE	418
GLICLAZIDE	421
GLICLAZIDE	427
LOSARTAN	006
LOSARTAN	007
LOSARTAN	010
LOSARTAN	027
LOSARTAN	069
LOSARTAN	082
LOSARTAN	086
LOSARTAN	090
LOSARTAN	098
LOSARTAN	102
LOSARTAN	105
LOSARTAN	109
LOSARTAN	118
LOSARTAN	165
LOSARTAN	170
LOSARTAN	185
LOSARTAN	190
LOSARTAN	195
LOSARTAN	215
LOSARTAN	218
LOSARTAN	219
LOSARTAN	220
LOSARTAN	225
LOSARTAN	236
LOSARTAN	237
LOSARTAN	250
LOSARTAN	252
LOSARTAN	264
LOSARTAN	268
LOSARTAN	269
LOSARTAN	278
LOSARTAN	283
LOSARTAN	290
LOSARTAN	291
LOSARTAN	304
LOSARTAN	306
LOSARTAN	310
LOSARTAN	332
LOSARTAN	350
LOSARTAN	351
LOSARTAN	352
LOSARTAN	362
LOSARTAN	370
LOSARTAN	382
LOSARTAN	385
LOSARTAN	396
LOSARTAN	398
LOSARTAN	418
LOSARTAN	421
SULINDAC	006
SULINDAC	007
SULINDAC	010
SULINDAC	027
SULINDAC	038
SULINDAC	039
SULINDAC	052
SULINDAC	069
SULINDAC	073
SULINDAC	077
SULINDAC	082
SULINDAC	086
SULINDAC	090
SULINDAC	098
SULINDAC	102
SULINDAC	109
SULINDAC	118
SULINDAC	185
SULINDAC	190
SULINDAC	195
SULINDAC	218
SULINDAC	219
SULINDAC	220
SULINDAC	225
SULINDAC	236
SULINDAC	237
SULINDAC	250
SULINDAC	252
SULINDAC	256
SULINDAC	264
SULINDAC	268
SULINDAC	269
SULINDAC	278
SULINDAC	283
SULINDAC	290
SULINDAC	291
SULINDAC	306
SULINDAC	310
SULINDAC	323
SULINDAC	324
SULINDAC	332
SULINDAC	350
SULINDAC	351
SULINDAC	352
SULINDAC	362
SULINDAC	370
SULINDAC	382
SULINDAC	385
SULINDAC	396
SULINDAC	398
SULINDAC	418
SULINDAC	421
SULINDAC	427
BETAMETHASONE_ACETATE	006
BETAMETHASONE_ACETATE	007
BETAMETHASONE_ACETATE	010
BETAMETHASONE_ACETATE	027
BETAMETHASONE_ACETATE	038
BETAMETHASONE_ACETATE	039
BETAMETHASONE_ACETATE	052
BETAMETHASONE_ACETATE	069
BETAMETHASONE_ACETATE	082
BETAMETHASONE_ACETATE	086
BETAMETHASONE_ACETATE	090
BETAMETHASONE_ACETATE	098
BETAMETHASONE_ACETATE	102
BETAMETHASONE_ACETATE	105
BETAMETHASONE_ACETATE	109
BETAMETHASONE_ACETATE	118
BETAMETHASONE_ACETATE	165
BETAMETHASONE_ACETATE	170
BETAMETHASONE_ACETATE	185
BETAMETHASONE_ACETATE	190
BETAMETHASONE_ACETATE	195
BETAMETHASONE_ACETATE	215
BETAMETHASONE_ACETATE	218
BETAMETHASONE_ACETATE	219
BETAMETHASONE_ACETATE	220
BETAMETHASONE_ACETATE	225
BETAMETHASONE_ACETATE	236
BETAMETHASONE_ACETATE	237
BETAMETHASONE_ACETATE	250
BETAMETHASONE_ACETATE	252
BETAMETHASONE_ACETATE	256
BETAMETHASONE_ACETATE	264
BETAMETHASONE_ACETATE	268
BETAMETHASONE_ACETATE	269
BETAMETHASONE_ACETATE	278
BETAMETHASONE_ACETATE	283
BETAMETHASONE_ACETATE	290
BETAMETHASONE_ACETATE	291
BETAMETHASONE_ACETATE	306
BETAMETHASONE_ACETATE	310
BETAMETHASONE_ACETATE	323
BETAMETHASONE_ACETATE	324
BETAMETHASONE_ACETATE	332
BETAMETHASONE_ACETATE	350
BETAMETHASONE_ACETATE	351
BETAMETHASONE_ACETATE	352
BETAMETHASONE_ACETATE	362
BETAMETHASONE_ACETATE	370
BETAMETHASONE_ACETATE	382
BETAMETHASONE_ACETATE	385
BETAMETHASONE_ACETATE	396
BETAMETHASONE_ACETATE	418
BETAMETHASONE_ACETATE	421
BETAMETHASONE_ACETATE	427
DEFLAZACORT	006
DEFLAZACORT	007
DEFLAZACORT	010
DEFLAZACORT	027
DEFLAZACORT	038
DEFLAZACORT	039
DEFLAZACORT	052
DEFLAZACORT	069
DEFLAZACORT	073
DEFLAZACORT	077
DEFLAZACORT	082
DEFLAZACORT	086
DEFLAZACORT	090
DEFLAZACORT	098
DEFLAZACORT	102
DEFLAZACORT	105
DEFLAZACORT	109
DEFLAZACORT	118
DEFLAZACORT	129
DEFLAZACORT	165
DEFLAZACORT	170
DEFLAZACORT	185
DEFLAZACORT	190
DEFLAZACORT	195
DEFLAZACORT	215
DEFLAZACORT	218
DEFLAZACORT	219
DEFLAZACORT	220
DEFLAZACORT	225
DEFLAZACORT	236
DEFLAZACORT	237
DEFLAZACORT	250
DEFLAZACORT	252
DEFLAZACORT	256
DEFLAZACORT	264
DEFLAZACORT	268
DEFLAZACORT	269
DEFLAZACORT	278
DEFLAZACORT	283
DEFLAZACORT	290
DEFLAZACORT	291
DEFLAZACORT	304
DEFLAZACORT	306
DEFLAZACORT	310
DEFLAZACORT	323
DEFLAZACORT	324
DEFLAZACORT	332
DEFLAZACORT	350
DEFLAZACORT	351
DEFLAZACORT	352
DEFLAZACORT	362
DEFLAZACORT	370
DEFLAZACORT	382
DEFLAZACORT	385
DEFLAZACORT	396
DEFLAZACORT	398
DEFLAZACORT	418
DEFLAZACORT	421
DEFLAZACORT	427
NORETHINDRONE_ACETATE	038
NORETHINDRONE_ACETATE	039
NORETHINDRONE_ACETATE	052
NORETHINDRONE_ACETATE	069
NORETHINDRONE_ACETATE	073
NORETHINDRONE_ACETATE	098
NORETHINDRONE_ACETATE	109
NORETHINDRONE_ACETATE	170
NORETHINDRONE_ACETATE	185
NORETHINDRONE_ACETATE	190
NORETHINDRONE_ACETATE	215
NORETHINDRONE_ACETATE	218
NORETHINDRONE_ACETATE	225
NORETHINDRONE_ACETATE	237
NORETHINDRONE_ACETATE	250
NORETHINDRONE_ACETATE	264
NORETHINDRONE_ACETATE	268
NORETHINDRONE_ACETATE	269
NORETHINDRONE_ACETATE	283
NORETHINDRONE_ACETATE	291
NORETHINDRONE_ACETATE	352
NORETHINDRONE_ACETATE	370
NORETHINDRONE_ACETATE	418
NORETHINDRONE_ACETATE	902
INDOMETHACIN	006
INDOMETHACIN	007
INDOMETHACIN	010
INDOMETHACIN	027
INDOMETHACIN	038
INDOMETHACIN	039
INDOMETHACIN	052
INDOMETHACIN	069
INDOMETHACIN	073
INDOMETHACIN	077
INDOMETHACIN	086
INDOMETHACIN	090
INDOMETHACIN	098
INDOMETHACIN	102
INDOMETHACIN	105
INDOMETHACIN	118
INDOMETHACIN	165
INDOMETHACIN	170
INDOMETHACIN	190
INDOMETHACIN	215
INDOMETHACIN	218
INDOMETHACIN	219
INDOMETHACIN	220
INDOMETHACIN	225
INDOMETHACIN	236
INDOMETHACIN	237
INDOMETHACIN	250
INDOMETHACIN	252
INDOMETHACIN	256
INDOMETHACIN	264
INDOMETHACIN	268
INDOMETHACIN	269
INDOMETHACIN	278
INDOMETHACIN	283
INDOMETHACIN	290
INDOMETHACIN	291
INDOMETHACIN	306
INDOMETHACIN	310
INDOMETHACIN	323
INDOMETHACIN	324
INDOMETHACIN	332
INDOMETHACIN	350
INDOMETHACIN	351
INDOMETHACIN	352
INDOMETHACIN	362
INDOMETHACIN	370
INDOMETHACIN	382
INDOMETHACIN	385
INDOMETHACIN	396
INDOMETHACIN	398
INDOMETHACIN	418
INDOMETHACIN	421
INDOMETHACIN	427
IDEBENONE	007
IDEBENONE	010
IDEBENONE	027
IDEBENONE	038
IDEBENONE	039
IDEBENONE	052
IDEBENONE	069
IDEBENONE	073
IDEBENONE	077
IDEBENONE	082
IDEBENONE	102
IDEBENONE	118
IDEBENONE	129
IDEBENONE	190
IDEBENONE	215
IDEBENONE	218
IDEBENONE	219
IDEBENONE	237
IDEBENONE	256
IDEBENONE	278
IDEBENONE	283
IDEBENONE	290
IDEBENONE	310
IDEBENONE	323
IDEBENONE	332
IDEBENONE	350
IDEBENONE	351
IDEBENONE	370
IDEBENONE	385
IDEBENONE	396
IDEBENONE	398
IDEBENONE	902
NALOXONE_HYDROCHLORIDE	195
NALOXONE_HYDROCHLORIDE	269
NALOXONE_HYDROCHLORIDE	351
SUMATRIPTAN_SUCCINATE	069
SUMATRIPTAN_SUCCINATE	086
SUMATRIPTAN_SUCCINATE	090
SUMATRIPTAN_SUCCINATE	098
SUMATRIPTAN_SUCCINATE	102
SUMATRIPTAN_SUCCINATE	105
SUMATRIPTAN_SUCCINATE	109
SUMATRIPTAN_SUCCINATE	165
SUMATRIPTAN_SUCCINATE	220
SUMATRIPTAN_SUCCINATE	236
SUMATRIPTAN_SUCCINATE	237
SUMATRIPTAN_SUCCINATE	250
SUMATRIPTAN_SUCCINATE	264
SUMATRIPTAN_SUCCINATE	269
SUMATRIPTAN_SUCCINATE	291
SUMATRIPTAN_SUCCINATE	306
SUMATRIPTAN_SUCCINATE	324
SUMATRIPTAN_SUCCINATE	332
SUMATRIPTAN_SUCCINATE	351
CLONIDINE_HYDROCHLORIDE	006
CLONIDINE_HYDROCHLORIDE	010
CLONIDINE_HYDROCHLORIDE	069
CLONIDINE_HYDROCHLORIDE	086
CLONIDINE_HYDROCHLORIDE	090
CLONIDINE_HYDROCHLORIDE	098
CLONIDINE_HYDROCHLORIDE	102
CLONIDINE_HYDROCHLORIDE	105
CLONIDINE_HYDROCHLORIDE	109
CLONIDINE_HYDROCHLORIDE	118
CLONIDINE_HYDROCHLORIDE	165
CLONIDINE_HYDROCHLORIDE	170
CLONIDINE_HYDROCHLORIDE	219
CLONIDINE_HYDROCHLORIDE	220
CLONIDINE_HYDROCHLORIDE	225
CLONIDINE_HYDROCHLORIDE	236
CLONIDINE_HYDROCHLORIDE	237
CLONIDINE_HYDROCHLORIDE	250
CLONIDINE_HYDROCHLORIDE	264
CLONIDINE_HYDROCHLORIDE	269
CLONIDINE_HYDROCHLORIDE	278
CLONIDINE_HYDROCHLORIDE	283
CLONIDINE_HYDROCHLORIDE	291
CLONIDINE_HYDROCHLORIDE	304
CLONIDINE_HYDROCHLORIDE	306
CLONIDINE_HYDROCHLORIDE	310
CLONIDINE_HYDROCHLORIDE	324
CLONIDINE_HYDROCHLORIDE	332
NADOLOL	069
NADOLOL	077
NADOLOL	086
NADOLOL	090
NADOLOL	098
NADOLOL	102
NADOLOL	105
NADOLOL	109
NADOLOL	118
NADOLOL	165
NADOLOL	170
NADOLOL	236
NADOLOL	237
NADOLOL	250
NADOLOL	252
NADOLOL	264
NADOLOL	269
NADOLOL	306
NADOLOL	310
NADOLOL	324
NADOLOL	350
NADOLOL	351
ETHYNODIOL_DIACETATE	006
ETHYNODIOL_DIACETATE	007
ETHYNODIOL_DIACETATE	010
ETHYNODIOL_DIACETATE	038
ETHYNODIOL_DIACETATE	039
ETHYNODIOL_DIACETATE	052
ETHYNODIOL_DIACETATE	069
ETHYNODIOL_DIACETATE	077
ETHYNODIOL_DIACETATE	082
ETHYNODIOL_DIACETATE	086
ETHYNODIOL_DIACETATE	090
ETHYNODIOL_DIACETATE	098
ETHYNODIOL_DIACETATE	102
ETHYNODIOL_DIACETATE	105
ETHYNODIOL_DIACETATE	109
ETHYNODIOL_DIACETATE	118
ETHYNODIOL_DIACETATE	129
ETHYNODIOL_DIACETATE	165
ETHYNODIOL_DIACETATE	170
ETHYNODIOL_DIACETATE	185
ETHYNODIOL_DIACETATE	190
ETHYNODIOL_DIACETATE	195
ETHYNODIOL_DIACETATE	215
ETHYNODIOL_DIACETATE	219
ETHYNODIOL_DIACETATE	220
ETHYNODIOL_DIACETATE	225
ETHYNODIOL_DIACETATE	236
ETHYNODIOL_DIACETATE	237
ETHYNODIOL_DIACETATE	250
ETHYNODIOL_DIACETATE	252
ETHYNODIOL_DIACETATE	256
ETHYNODIOL_DIACETATE	264
ETHYNODIOL_DIACETATE	268
ETHYNODIOL_DIACETATE	269
ETHYNODIOL_DIACETATE	278
ETHYNODIOL_DIACETATE	283
ETHYNODIOL_DIACETATE	290
ETHYNODIOL_DIACETATE	291
ETHYNODIOL_DIACETATE	304
ETHYNODIOL_DIACETATE	306
ETHYNODIOL_DIACETATE	310
ETHYNODIOL_DIACETATE	323
ETHYNODIOL_DIACETATE	324
ETHYNODIOL_DIACETATE	332
ETHYNODIOL_DIACETATE	350
ETHYNODIOL_DIACETATE	351
ETHYNODIOL_DIACETATE	352
ETHYNODIOL_DIACETATE	362
ETHYNODIOL_DIACETATE	370
ETHYNODIOL_DIACETATE	382
ETHYNODIOL_DIACETATE	385
ETHYNODIOL_DIACETATE	398
ETHYNODIOL_DIACETATE	418
ETHYNODIOL_DIACETATE	421
ETHYNODIOL_DIACETATE	427
METOPROLOL_TARTRATE	086
METOPROLOL_TARTRATE	090
METOPROLOL_TARTRATE	098
METOPROLOL_TARTRATE	102
METOPROLOL_TARTRATE	118
METOPROLOL_TARTRATE	165
METOPROLOL_TARTRATE	170
METOPROLOL_TARTRATE	219
METOPROLOL_TARTRATE	236
METOPROLOL_TARTRATE	237
METOPROLOL_TARTRATE	250
METOPROLOL_TARTRATE	252
METOPROLOL_TARTRATE	264
METOPROLOL_TARTRATE	304
METOPROLOL_TARTRATE	306
METOPROLOL_TARTRATE	310
METOPROLOL_TARTRATE	350
METOPROLOL_TARTRATE	351
METOPROLOL_TARTRATE	352
METOPROLOL_TARTRATE	362
METOPROLOL_TARTRATE	370
METOPROLOL_TARTRATE	382
METOPROLOL_TARTRATE	427
TACRINE_HYDROCHLORIDE	069
TACRINE_HYDROCHLORIDE	077
TACRINE_HYDROCHLORIDE	086
TACRINE_HYDROCHLORIDE	090
TACRINE_HYDROCHLORIDE	098
TACRINE_HYDROCHLORIDE	102
TACRINE_HYDROCHLORIDE	105
TACRINE_HYDROCHLORIDE	109
TACRINE_HYDROCHLORIDE	118
TACRINE_HYDROCHLORIDE	165
TACRINE_HYDROCHLORIDE	170
TACRINE_HYDROCHLORIDE	219
TACRINE_HYDROCHLORIDE	236
TACRINE_HYDROCHLORIDE	237
TACRINE_HYDROCHLORIDE	250
TACRINE_HYDROCHLORIDE	252
TACRINE_HYDROCHLORIDE	264
TACRINE_HYDROCHLORIDE	278
TACRINE_HYDROCHLORIDE	283
TACRINE_HYDROCHLORIDE	291
TACRINE_HYDROCHLORIDE	306
TACRINE_HYDROCHLORIDE	310
TACRINE_HYDROCHLORIDE	324
TACRINE_HYDROCHLORIDE	332
RIVASTIGMINE_TARTRATE	038
RIVASTIGMINE_TARTRATE	039
RIVASTIGMINE_TARTRATE	052
RIVASTIGMINE_TARTRATE	190
RIVASTIGMINE_TARTRATE	250
RIVASTIGMINE_TARTRATE	252
RIVASTIGMINE_TARTRATE	256
RIVASTIGMINE_TARTRATE	264
RIVASTIGMINE_TARTRATE	306
RIVASTIGMINE_TARTRATE	323
RIVASTIGMINE_TARTRATE	332
ZOLPIDEM	086
ZOLPIDEM	090
ZOLPIDEM	098
ZOLPIDEM	102
ZOLPIDEM	105
ZOLPIDEM	118
ZOLPIDEM	165
ZOLPIDEM	185
ZOLPIDEM	218
ZOLPIDEM	219
ZOLPIDEM	220
ZOLPIDEM	225
ZOLPIDEM	236
ZOLPIDEM	237
ZOLPIDEM	250
ZOLPIDEM	256
ZOLPIDEM	264
ZOLPIDEM	269
ZOLPIDEM	291
ZOLPIDEM	306
ZOLPIDEM	310
ZOLPIDEM	332
ZOLPIDEM	351
ZOLPIDEM	382
ZOLPIDEM	396
RIMANTADINE_HYDROCHLORIDE	170
ANTAZOLINE_PHOSPHATE	006
ANTAZOLINE_PHOSPHATE	007
ANTAZOLINE_PHOSPHATE	086
ANTAZOLINE_PHOSPHATE	090
ANTAZOLINE_PHOSPHATE	098
ANTAZOLINE_PHOSPHATE	102
ANTAZOLINE_PHOSPHATE	105
ANTAZOLINE_PHOSPHATE	109
ANTAZOLINE_PHOSPHATE	118
ANTAZOLINE_PHOSPHATE	165
ANTAZOLINE_PHOSPHATE	170
ANTAZOLINE_PHOSPHATE	195
ANTAZOLINE_PHOSPHATE	215
ANTAZOLINE_PHOSPHATE	218
ANTAZOLINE_PHOSPHATE	219
ANTAZOLINE_PHOSPHATE	220
ANTAZOLINE_PHOSPHATE	236
ANTAZOLINE_PHOSPHATE	237
ANTAZOLINE_PHOSPHATE	250
ANTAZOLINE_PHOSPHATE	264
ANTAZOLINE_PHOSPHATE	324
ANTAZOLINE_PHOSPHATE	370
PENTOXIFYLLINE	086
PENTOXIFYLLINE	090
PENTOXIFYLLINE	098
PENTOXIFYLLINE	102
PENTOXIFYLLINE	105
PENTOXIFYLLINE	109
PENTOXIFYLLINE	118
PENTOXIFYLLINE	165
PENTOXIFYLLINE	170
PENTOXIFYLLINE	236
PENTOXIFYLLINE	237
PENTOXIFYLLINE	250
PENTOXIFYLLINE	264
BIPERIDEN	006
BIPERIDEN	086
BIPERIDEN	090
BIPERIDEN	098
BIPERIDEN	105
BIPERIDEN	118
BIPERIDEN	153
BIPERIDEN	165
BIPERIDEN	170
BIPERIDEN	185
BIPERIDEN	237
BIPERIDEN	256
BIPERIDEN	264
BIPERIDEN	283
BIPERIDEN	291
BIPERIDEN	304
BIPERIDEN	306
BIPERIDEN	310
BIPERIDEN	324
BIPERIDEN	370
OMEPRAZOLE	006
OMEPRAZOLE	007
OMEPRAZOLE	027
OMEPRAZOLE	038
OMEPRAZOLE	039
OMEPRAZOLE	052
OMEPRAZOLE	069
OMEPRAZOLE	073
OMEPRAZOLE	077
OMEPRAZOLE	082
OMEPRAZOLE	086
OMEPRAZOLE	090
OMEPRAZOLE	098
OMEPRAZOLE	102
OMEPRAZOLE	105
OMEPRAZOLE	109
OMEPRAZOLE	118
OMEPRAZOLE	129
OMEPRAZOLE	153
OMEPRAZOLE	165
OMEPRAZOLE	170
OMEPRAZOLE	185
OMEPRAZOLE	190
OMEPRAZOLE	195
OMEPRAZOLE	215
OMEPRAZOLE	218
OMEPRAZOLE	219
OMEPRAZOLE	220
OMEPRAZOLE	225
OMEPRAZOLE	236
OMEPRAZOLE	237
OMEPRAZOLE	250
OMEPRAZOLE	252
OMEPRAZOLE	256
OMEPRAZOLE	264
OMEPRAZOLE	268
OMEPRAZOLE	269
OMEPRAZOLE	278
OMEPRAZOLE	283
OMEPRAZOLE	290
OMEPRAZOLE	291
OMEPRAZOLE	304
OMEPRAZOLE	306
OMEPRAZOLE	310
OMEPRAZOLE	323
OMEPRAZOLE	324
OMEPRAZOLE	332
OMEPRAZOLE	350
OMEPRAZOLE	351
OMEPRAZOLE	352
OMEPRAZOLE	362
OMEPRAZOLE	370
OMEPRAZOLE	382
OMEPRAZOLE	385
OMEPRAZOLE	396
OMEPRAZOLE	398
OMEPRAZOLE	418
OMEPRAZOLE	421
OMEPRAZOLE	427
OMEPRAZOLE	902
OMEPRAZOLE	903
OMEPRAZOLE	905
OMEPRAZOLE	907
OMEPRAZOLE	908
PROMETHAZINE_HYDROCHLORIDE	006
PROMETHAZINE_HYDROCHLORIDE	027
PROMETHAZINE_HYDROCHLORIDE	038
PROMETHAZINE_HYDROCHLORIDE	039
PROMETHAZINE_HYDROCHLORIDE	069
PROMETHAZINE_HYDROCHLORIDE	086
PROMETHAZINE_HYDROCHLORIDE	090
PROMETHAZINE_HYDROCHLORIDE	098
PROMETHAZINE_HYDROCHLORIDE	109
PROMETHAZINE_HYDROCHLORIDE	118
PROMETHAZINE_HYDROCHLORIDE	129
PROMETHAZINE_HYDROCHLORIDE	165
PROMETHAZINE_HYDROCHLORIDE	170
PROMETHAZINE_HYDROCHLORIDE	215
PROMETHAZINE_HYDROCHLORIDE	219
PROMETHAZINE_HYDROCHLORIDE	220
PROMETHAZINE_HYDROCHLORIDE	225
PROMETHAZINE_HYDROCHLORIDE	236
PROMETHAZINE_HYDROCHLORIDE	237
PROMETHAZINE_HYDROCHLORIDE	250
PROMETHAZINE_HYDROCHLORIDE	264
PROMETHAZINE_HYDROCHLORIDE	283
PROMETHAZINE_HYDROCHLORIDE	306
PROMETHAZINE_HYDROCHLORIDE	310
PROMETHAZINE_HYDROCHLORIDE	324
PROMETHAZINE_HYDROCHLORIDE	350
PROMETHAZINE_HYDROCHLORIDE	382
PROMETHAZINE_HYDROCHLORIDE	385
PROMETHAZINE_HYDROCHLORIDE	398
PROMETHAZINE_HYDROCHLORIDE	421
PROMETHAZINE_HYDROCHLORIDE	427
ERGOTAMINE_TARTRATE	006
ERGOTAMINE_TARTRATE	007
ERGOTAMINE_TARTRATE	010
ERGOTAMINE_TARTRATE	027
ERGOTAMINE_TARTRATE	039
ERGOTAMINE_TARTRATE	052
ERGOTAMINE_TARTRATE	086
ERGOTAMINE_TARTRATE	090
ERGOTAMINE_TARTRATE	098
ERGOTAMINE_TARTRATE	102
ERGOTAMINE_TARTRATE	105
ERGOTAMINE_TARTRATE	109
ERGOTAMINE_TARTRATE	118
ERGOTAMINE_TARTRATE	165
ERGOTAMINE_TARTRATE	170
ERGOTAMINE_TARTRATE	185
ERGOTAMINE_TARTRATE	190
ERGOTAMINE_TARTRATE	195
ERGOTAMINE_TARTRATE	215
ERGOTAMINE_TARTRATE	236
ERGOTAMINE_TARTRATE	237
ERGOTAMINE_TARTRATE	250
ERGOTAMINE_TARTRATE	252
ERGOTAMINE_TARTRATE	256
ERGOTAMINE_TARTRATE	269
ERGOTAMINE_TARTRATE	278
ERGOTAMINE_TARTRATE	283
ERGOTAMINE_TARTRATE	290
ERGOTAMINE_TARTRATE	291
ERGOTAMINE_TARTRATE	306
ERGOTAMINE_TARTRATE	310
ERGOTAMINE_TARTRATE	323
ERGOTAMINE_TARTRATE	324
ERGOTAMINE_TARTRATE	350
ERGOTAMINE_TARTRATE	351
ERGOTAMINE_TARTRATE	352
ERGOTAMINE_TARTRATE	362
ERGOTAMINE_TARTRATE	370
ERGOTAMINE_TARTRATE	382
ERGOTAMINE_TARTRATE	396
ERGOTAMINE_TARTRATE	398
ERGOTAMINE_TARTRATE	421
ERGOTAMINE_TARTRATE	427
ETHOPROPAZINE_HYDROCHLORIDE	006
ETHOPROPAZINE_HYDROCHLORIDE	007
ETHOPROPAZINE_HYDROCHLORIDE	010
ETHOPROPAZINE_HYDROCHLORIDE	027
ETHOPROPAZINE_HYDROCHLORIDE	039
ETHOPROPAZINE_HYDROCHLORIDE	052
ETHOPROPAZINE_HYDROCHLORIDE	069
ETHOPROPAZINE_HYDROCHLORIDE	073
ETHOPROPAZINE_HYDROCHLORIDE	077
ETHOPROPAZINE_HYDROCHLORIDE	082
ETHOPROPAZINE_HYDROCHLORIDE	086
ETHOPROPAZINE_HYDROCHLORIDE	090
ETHOPROPAZINE_HYDROCHLORIDE	098
ETHOPROPAZINE_HYDROCHLORIDE	102
ETHOPROPAZINE_HYDROCHLORIDE	105
ETHOPROPAZINE_HYDROCHLORIDE	109
ETHOPROPAZINE_HYDROCHLORIDE	118
ETHOPROPAZINE_HYDROCHLORIDE	165
ETHOPROPAZINE_HYDROCHLORIDE	170
ETHOPROPAZINE_HYDROCHLORIDE	185
ETHOPROPAZINE_HYDROCHLORIDE	190
ETHOPROPAZINE_HYDROCHLORIDE	195
ETHOPROPAZINE_HYDROCHLORIDE	215
ETHOPROPAZINE_HYDROCHLORIDE	218
ETHOPROPAZINE_HYDROCHLORIDE	219
ETHOPROPAZINE_HYDROCHLORIDE	220
ETHOPROPAZINE_HYDROCHLORIDE	225
ETHOPROPAZINE_HYDROCHLORIDE	236
ETHOPROPAZINE_HYDROCHLORIDE	237
ETHOPROPAZINE_HYDROCHLORIDE	250
ETHOPROPAZINE_HYDROCHLORIDE	252
ETHOPROPAZINE_HYDROCHLORIDE	256
ETHOPROPAZINE_HYDROCHLORIDE	264
ETHOPROPAZINE_HYDROCHLORIDE	268
ETHOPROPAZINE_HYDROCHLORIDE	269
ETHOPROPAZINE_HYDROCHLORIDE	278
ETHOPROPAZINE_HYDROCHLORIDE	283
ETHOPROPAZINE_HYDROCHLORIDE	291
ETHOPROPAZINE_HYDROCHLORIDE	304
ETHOPROPAZINE_HYDROCHLORIDE	306
ETHOPROPAZINE_HYDROCHLORIDE	310
ETHOPROPAZINE_HYDROCHLORIDE	323
ETHOPROPAZINE_HYDROCHLORIDE	324
ETHOPROPAZINE_HYDROCHLORIDE	332
ETHOPROPAZINE_HYDROCHLORIDE	350
ETHOPROPAZINE_HYDROCHLORIDE	351
ETHOPROPAZINE_HYDROCHLORIDE	352
ETHOPROPAZINE_HYDROCHLORIDE	362
ETHOPROPAZINE_HYDROCHLORIDE	370
ETHOPROPAZINE_HYDROCHLORIDE	382
ETHOPROPAZINE_HYDROCHLORIDE	385
ETHOPROPAZINE_HYDROCHLORIDE	396
ETHOPROPAZINE_HYDROCHLORIDE	398
ETHOPROPAZINE_HYDROCHLORIDE	418
ETHOPROPAZINE_HYDROCHLORIDE	421
ETHOPROPAZINE_HYDROCHLORIDE	427
CARBETAPENTANE_CITRATE	006
CARBETAPENTANE_CITRATE	010
CARBETAPENTANE_CITRATE	027
CARBETAPENTANE_CITRATE	038
CARBETAPENTANE_CITRATE	039
CARBETAPENTANE_CITRATE	052
CARBETAPENTANE_CITRATE	069
CARBETAPENTANE_CITRATE	073
CARBETAPENTANE_CITRATE	077
CARBETAPENTANE_CITRATE	082
CARBETAPENTANE_CITRATE	090
CARBETAPENTANE_CITRATE	098
CARBETAPENTANE_CITRATE	102
CARBETAPENTANE_CITRATE	105
CARBETAPENTANE_CITRATE	109
CARBETAPENTANE_CITRATE	118
CARBETAPENTANE_CITRATE	165
CARBETAPENTANE_CITRATE	170
CARBETAPENTANE_CITRATE	185
CARBETAPENTANE_CITRATE	190
CARBETAPENTANE_CITRATE	195
CARBETAPENTANE_CITRATE	215
CARBETAPENTANE_CITRATE	218
CARBETAPENTANE_CITRATE	219
CARBETAPENTANE_CITRATE	220
CARBETAPENTANE_CITRATE	225
CARBETAPENTANE_CITRATE	236
CARBETAPENTANE_CITRATE	237
CARBETAPENTANE_CITRATE	250
CARBETAPENTANE_CITRATE	252
CARBETAPENTANE_CITRATE	256
CARBETAPENTANE_CITRATE	264
CARBETAPENTANE_CITRATE	269
CARBETAPENTANE_CITRATE	283
CARBETAPENTANE_CITRATE	291
CARBETAPENTANE_CITRATE	304
CARBETAPENTANE_CITRATE	306
CARBETAPENTANE_CITRATE	310
CARBETAPENTANE_CITRATE	324
CARBETAPENTANE_CITRATE	332
CARBETAPENTANE_CITRATE	351
CARBETAPENTANE_CITRATE	362
CARBETAPENTANE_CITRATE	370
CARBETAPENTANE_CITRATE	385
CARBETAPENTANE_CITRATE	396
CARBETAPENTANE_CITRATE	398
CARBETAPENTANE_CITRATE	418
CARBETAPENTANE_CITRATE	421
CARBETAPENTANE_CITRATE	427
OXYBUTYNIN_CHLORIDE	006
OXYBUTYNIN_CHLORIDE	007
OXYBUTYNIN_CHLORIDE	010
OXYBUTYNIN_CHLORIDE	027
OXYBUTYNIN_CHLORIDE	038
OXYBUTYNIN_CHLORIDE	039
OXYBUTYNIN_CHLORIDE	052
OXYBUTYNIN_CHLORIDE	069
OXYBUTYNIN_CHLORIDE	077
OXYBUTYNIN_CHLORIDE	082
OXYBUTYNIN_CHLORIDE	086
OXYBUTYNIN_CHLORIDE	090
OXYBUTYNIN_CHLORIDE	098
OXYBUTYNIN_CHLORIDE	102
OXYBUTYNIN_CHLORIDE	105
OXYBUTYNIN_CHLORIDE	109
OXYBUTYNIN_CHLORIDE	118
OXYBUTYNIN_CHLORIDE	129
OXYBUTYNIN_CHLORIDE	165
OXYBUTYNIN_CHLORIDE	170
OXYBUTYNIN_CHLORIDE	185
OXYBUTYNIN_CHLORIDE	190
OXYBUTYNIN_CHLORIDE	195
OXYBUTYNIN_CHLORIDE	215
OXYBUTYNIN_CHLORIDE	218
OXYBUTYNIN_CHLORIDE	219
OXYBUTYNIN_CHLORIDE	220
OXYBUTYNIN_CHLORIDE	225
OXYBUTYNIN_CHLORIDE	236
OXYBUTYNIN_CHLORIDE	237
OXYBUTYNIN_CHLORIDE	250
OXYBUTYNIN_CHLORIDE	252
OXYBUTYNIN_CHLORIDE	256
OXYBUTYNIN_CHLORIDE	264
OXYBUTYNIN_CHLORIDE	268
OXYBUTYNIN_CHLORIDE	269
OXYBUTYNIN_CHLORIDE	278
OXYBUTYNIN_CHLORIDE	283
OXYBUTYNIN_CHLORIDE	291
OXYBUTYNIN_CHLORIDE	306
OXYBUTYNIN_CHLORIDE	310
OXYBUTYNIN_CHLORIDE	323
OXYBUTYNIN_CHLORIDE	324
OXYBUTYNIN_CHLORIDE	332
OXYBUTYNIN_CHLORIDE	350
OXYBUTYNIN_CHLORIDE	351
OXYBUTYNIN_CHLORIDE	352
OXYBUTYNIN_CHLORIDE	362
OXYBUTYNIN_CHLORIDE	370
OXYBUTYNIN_CHLORIDE	382
OXYBUTYNIN_CHLORIDE	385
OXYBUTYNIN_CHLORIDE	396
OXYBUTYNIN_CHLORIDE	398
OXYBUTYNIN_CHLORIDE	421
OXYBUTYNIN_CHLORIDE	427
MEBENDAZOLE	006
MEBENDAZOLE	007
MEBENDAZOLE	010
MEBENDAZOLE	027
MEBENDAZOLE	038
MEBENDAZOLE	039
MEBENDAZOLE	052
MEBENDAZOLE	069
MEBENDAZOLE	073
MEBENDAZOLE	077
MEBENDAZOLE	082
MEBENDAZOLE	086
MEBENDAZOLE	090
MEBENDAZOLE	098
MEBENDAZOLE	102
MEBENDAZOLE	105
MEBENDAZOLE	109
MEBENDAZOLE	118
MEBENDAZOLE	129
MEBENDAZOLE	165
MEBENDAZOLE	170
MEBENDAZOLE	185
MEBENDAZOLE	190
MEBENDAZOLE	195
MEBENDAZOLE	215
MEBENDAZOLE	218
MEBENDAZOLE	219
MEBENDAZOLE	220
MEBENDAZOLE	225
MEBENDAZOLE	236
MEBENDAZOLE	237
MEBENDAZOLE	250
MEBENDAZOLE	252
MEBENDAZOLE	256
MEBENDAZOLE	264
MEBENDAZOLE	268
MEBENDAZOLE	269
MEBENDAZOLE	278
MEBENDAZOLE	283
MEBENDAZOLE	290
MEBENDAZOLE	291
MEBENDAZOLE	304
MEBENDAZOLE	306
MEBENDAZOLE	310
MEBENDAZOLE	323
MEBENDAZOLE	324
MEBENDAZOLE	332
MEBENDAZOLE	370
MEBENDAZOLE	382
MEBENDAZOLE	385
MEBENDAZOLE	396
MEBENDAZOLE	398
MEBENDAZOLE	418
MEBENDAZOLE	427
MEBENDAZOLE	907
RILUZOLE	006
RILUZOLE	007
RILUZOLE	010
RILUZOLE	027
RILUZOLE	038
RILUZOLE	039
RILUZOLE	052
RILUZOLE	069
RILUZOLE	073
RILUZOLE	077
RILUZOLE	082
RILUZOLE	086
RILUZOLE	090
RILUZOLE	098
RILUZOLE	102
RILUZOLE	105
RILUZOLE	109
RILUZOLE	118
RILUZOLE	165
RILUZOLE	170
RILUZOLE	185
RILUZOLE	195
RILUZOLE	218
RILUZOLE	219
RILUZOLE	220
RILUZOLE	225
RILUZOLE	236
RILUZOLE	237
RILUZOLE	250
RILUZOLE	252
RILUZOLE	256
RILUZOLE	264
RILUZOLE	268
RILUZOLE	269
RILUZOLE	278
RILUZOLE	283
RILUZOLE	290
RILUZOLE	291
RILUZOLE	304
RILUZOLE	306
RILUZOLE	310
RILUZOLE	323
RILUZOLE	324
RILUZOLE	332
RILUZOLE	370
RILUZOLE	382
RILUZOLE	427
RILUZOLE	907
CLEMASTINE_FUMARATE	027
CLEMASTINE_FUMARATE	038
CLEMASTINE_FUMARATE	039
CLEMASTINE_FUMARATE	069
CLEMASTINE_FUMARATE	086
CLEMASTINE_FUMARATE	098
CLEMASTINE_FUMARATE	102
CLEMASTINE_FUMARATE	109
CLEMASTINE_FUMARATE	118
CLEMASTINE_FUMARATE	165
CLEMASTINE_FUMARATE	170
CLEMASTINE_FUMARATE	185
CLEMASTINE_FUMARATE	190
CLEMASTINE_FUMARATE	195
CLEMASTINE_FUMARATE	215
CLEMASTINE_FUMARATE	237
CLEMASTINE_FUMARATE	252
CLEMASTINE_FUMARATE	264
CLEMASTINE_FUMARATE	283
CLEMASTINE_FUMARATE	290
CLEMASTINE_FUMARATE	291
CLEMASTINE_FUMARATE	306
CLEMASTINE_FUMARATE	310
CLEMASTINE_FUMARATE	323
CLEMASTINE_FUMARATE	324
CLEMASTINE_FUMARATE	332
CLEMASTINE_FUMARATE	350
CLEMASTINE_FUMARATE	370
CLEMASTINE_FUMARATE	382
CLEMASTINE_FUMARATE	385
CLEMASTINE_FUMARATE	421
CLEMASTINE_FUMARATE	427
ETODOLAC	006
ETODOLAC	007
ETODOLAC	010
ETODOLAC	027
ETODOLAC	038
ETODOLAC	039
ETODOLAC	052
ETODOLAC	069
ETODOLAC	086
ETODOLAC	090
ETODOLAC	098
ETODOLAC	102
ETODOLAC	105
ETODOLAC	109
ETODOLAC	118
ETODOLAC	165
ETODOLAC	170
ETODOLAC	190
ETODOLAC	195
ETODOLAC	215
ETODOLAC	218
ETODOLAC	219
ETODOLAC	220
ETODOLAC	225
ETODOLAC	236
ETODOLAC	237
ETODOLAC	250
ETODOLAC	252
ETODOLAC	256
ETODOLAC	264
ETODOLAC	268
ETODOLAC	269
ETODOLAC	291
ETODOLAC	306
ETODOLAC	310
ETODOLAC	323
ETODOLAC	324
ETODOLAC	332
ETODOLAC	351
ETODOLAC	352
ETODOLAC	362
ETODOLAC	370
ETODOLAC	382
ETODOLAC	385
ETODOLAC	396
ETODOLAC	418
ETODOLAC	421
ETODOLAC	427
MEGESTROL_ACETATE	006
MEGESTROL_ACETATE	007
MEGESTROL_ACETATE	010
MEGESTROL_ACETATE	027
MEGESTROL_ACETATE	038
MEGESTROL_ACETATE	039
MEGESTROL_ACETATE	052
MEGESTROL_ACETATE	069
MEGESTROL_ACETATE	073
MEGESTROL_ACETATE	077
MEGESTROL_ACETATE	082
MEGESTROL_ACETATE	086
MEGESTROL_ACETATE	090
MEGESTROL_ACETATE	098
MEGESTROL_ACETATE	102
MEGESTROL_ACETATE	105
MEGESTROL_ACETATE	109
MEGESTROL_ACETATE	118
MEGESTROL_ACETATE	129
MEGESTROL_ACETATE	153
MEGESTROL_ACETATE	165
MEGESTROL_ACETATE	170
MEGESTROL_ACETATE	185
MEGESTROL_ACETATE	190
MEGESTROL_ACETATE	195
MEGESTROL_ACETATE	215
MEGESTROL_ACETATE	218
MEGESTROL_ACETATE	219
MEGESTROL_ACETATE	220
MEGESTROL_ACETATE	225
MEGESTROL_ACETATE	236
MEGESTROL_ACETATE	237
MEGESTROL_ACETATE	250
MEGESTROL_ACETATE	252
MEGESTROL_ACETATE	256
MEGESTROL_ACETATE	264
MEGESTROL_ACETATE	268
MEGESTROL_ACETATE	269
MEGESTROL_ACETATE	278
MEGESTROL_ACETATE	283
MEGESTROL_ACETATE	290
MEGESTROL_ACETATE	291
MEGESTROL_ACETATE	306
MEGESTROL_ACETATE	310
MEGESTROL_ACETATE	323
MEGESTROL_ACETATE	324
MEGESTROL_ACETATE	332
MEGESTROL_ACETATE	350
MEGESTROL_ACETATE	351
MEGESTROL_ACETATE	352
MEGESTROL_ACETATE	362
MEGESTROL_ACETATE	370
MEGESTROL_ACETATE	382
MEGESTROL_ACETATE	385
MEGESTROL_ACETATE	396
MEGESTROL_ACETATE	398
MEGESTROL_ACETATE	418
MEGESTROL_ACETATE	421
MEGESTROL_ACETATE	427
SOTALOL_HYDROCHLORIDE	090
SOTALOL_HYDROCHLORIDE	170
SULPIRIDE	006
SULPIRIDE	010
SULPIRIDE	027
SULPIRIDE	069
SULPIRIDE	077
SULPIRIDE	086
SULPIRIDE	090
SULPIRIDE	098
SULPIRIDE	102
SULPIRIDE	105
SULPIRIDE	109
SULPIRIDE	118
SULPIRIDE	165
SULPIRIDE	170
SULPIRIDE	185
SULPIRIDE	195
SULPIRIDE	219
SULPIRIDE	225
SULPIRIDE	236
SULPIRIDE	237
SULPIRIDE	250
SULPIRIDE	264
SULPIRIDE	269
SULPIRIDE	306
SULPIRIDE	310
SULPIRIDE	324
SULPIRIDE	351
RANITIDINE_HYDROCHLORIDE	006
RANITIDINE_HYDROCHLORIDE	069
RANITIDINE_HYDROCHLORIDE	082
RANITIDINE_HYDROCHLORIDE	102
RANITIDINE_HYDROCHLORIDE	118
RANITIDINE_HYDROCHLORIDE	153
RANITIDINE_HYDROCHLORIDE	185
RANITIDINE_HYDROCHLORIDE	190
RANITIDINE_HYDROCHLORIDE	195
RANITIDINE_HYDROCHLORIDE	237
RANITIDINE_HYDROCHLORIDE	256
RANITIDINE_HYDROCHLORIDE	264
RANITIDINE_HYDROCHLORIDE	268
RANITIDINE_HYDROCHLORIDE	283
RANITIDINE_HYDROCHLORIDE	290
RANITIDINE_HYDROCHLORIDE	291
RANITIDINE_HYDROCHLORIDE	306
RANITIDINE_HYDROCHLORIDE	310
RANITIDINE_HYDROCHLORIDE	323
RANITIDINE_HYDROCHLORIDE	324
RANITIDINE_HYDROCHLORIDE	351
RANITIDINE_HYDROCHLORIDE	352
RANITIDINE_HYDROCHLORIDE	382
TIAPRIDE_HYDROCHLORIDE	090
TIAPRIDE_HYDROCHLORIDE	098
TIAPRIDE_HYDROCHLORIDE	109
TIAPRIDE_HYDROCHLORIDE	118
TIAPRIDE_HYDROCHLORIDE	165
TIAPRIDE_HYDROCHLORIDE	220
TIAPRIDE_HYDROCHLORIDE	225
TIAPRIDE_HYDROCHLORIDE	236
TIAPRIDE_HYDROCHLORIDE	237
TIAPRIDE_HYDROCHLORIDE	250
TIAPRIDE_HYDROCHLORIDE	252
TIAPRIDE_HYDROCHLORIDE	264
TIAPRIDE_HYDROCHLORIDE	269
TIAPRIDE_HYDROCHLORIDE	291
TIAPRIDE_HYDROCHLORIDE	306
TIAPRIDE_HYDROCHLORIDE	310
TIAPRIDE_HYDROCHLORIDE	324
TIAPRIDE_HYDROCHLORIDE	332
HYOSCYAMINE	007
HYOSCYAMINE	086
HYOSCYAMINE	098
HYOSCYAMINE	105
HYOSCYAMINE	118
HYOSCYAMINE	165
HYOSCYAMINE	170
HYOSCYAMINE	236
HYOSCYAMINE	237
HYOSCYAMINE	250
HYOSCYAMINE	264
HYOSCYAMINE	306
HYOSCYAMINE	310
HYOSCYAMINE	324
HYOSCYAMINE	332
AZATADINE_MALEATE	102
AZATADINE_MALEATE	118
AZATADINE_MALEATE	332
METOCLOPRAMIDE_HYDROCHLORIDE	086
METOCLOPRAMIDE_HYDROCHLORIDE	105
METOCLOPRAMIDE_HYDROCHLORIDE	250
LABETALOL_HYDROCHLORIDE	086
LABETALOL_HYDROCHLORIDE	090
LABETALOL_HYDROCHLORIDE	236
LABETALOL_HYDROCHLORIDE	237
LABETALOL_HYDROCHLORIDE	250
LABETALOL_HYDROCHLORIDE	291
LABETALOL_HYDROCHLORIDE	306
LABETALOL_HYDROCHLORIDE	351
PRIDINOL_METHANESULFONATE	006
PRIDINOL_METHANESULFONATE	086
PRIDINOL_METHANESULFONATE	090
PRIDINOL_METHANESULFONATE	098
PRIDINOL_METHANESULFONATE	102
PRIDINOL_METHANESULFONATE	105
PRIDINOL_METHANESULFONATE	109
PRIDINOL_METHANESULFONATE	118
PRIDINOL_METHANESULFONATE	165
PRIDINOL_METHANESULFONATE	170
PRIDINOL_METHANESULFONATE	219
PRIDINOL_METHANESULFONATE	220
PRIDINOL_METHANESULFONATE	225
PRIDINOL_METHANESULFONATE	236
PRIDINOL_METHANESULFONATE	237
PRIDINOL_METHANESULFONATE	250
PRIDINOL_METHANESULFONATE	264
PRIDINOL_METHANESULFONATE	278
PRIDINOL_METHANESULFONATE	290
PRIDINOL_METHANESULFONATE	291
PRIDINOL_METHANESULFONATE	306
PRIDINOL_METHANESULFONATE	310
PRIDINOL_METHANESULFONATE	324
PRIDINOL_METHANESULFONATE	332
PRIDINOL_METHANESULFONATE	382
MEMANTINE_HYDROCHLORIDE	039
MEMANTINE_HYDROCHLORIDE	090
MEMANTINE_HYDROCHLORIDE	165
MEMANTINE_HYDROCHLORIDE	170
CITALOPRAM_HYDROBROMIDE	006
CITALOPRAM_HYDROBROMIDE	069
CITALOPRAM_HYDROBROMIDE	086
CITALOPRAM_HYDROBROMIDE	090
CITALOPRAM_HYDROBROMIDE	098
CITALOPRAM_HYDROBROMIDE	102
CITALOPRAM_HYDROBROMIDE	105
CITALOPRAM_HYDROBROMIDE	109
CITALOPRAM_HYDROBROMIDE	118
CITALOPRAM_HYDROBROMIDE	165
CITALOPRAM_HYDROBROMIDE	170
CITALOPRAM_HYDROBROMIDE	218
CITALOPRAM_HYDROBROMIDE	219
CITALOPRAM_HYDROBROMIDE	225
CITALOPRAM_HYDROBROMIDE	236
CITALOPRAM_HYDROBROMIDE	237
CITALOPRAM_HYDROBROMIDE	250
CITALOPRAM_HYDROBROMIDE	252
CITALOPRAM_HYDROBROMIDE	264
CITALOPRAM_HYDROBROMIDE	269
CITALOPRAM_HYDROBROMIDE	283
CITALOPRAM_HYDROBROMIDE	291
CITALOPRAM_HYDROBROMIDE	304
CITALOPRAM_HYDROBROMIDE	306
CITALOPRAM_HYDROBROMIDE	310
CITALOPRAM_HYDROBROMIDE	323
CITALOPRAM_HYDROBROMIDE	324
CITALOPRAM_HYDROBROMIDE	332
CITALOPRAM_HYDROBROMIDE	351
CITALOPRAM_HYDROBROMIDE	362
CITALOPRAM_HYDROBROMIDE	370
CITALOPRAM_HYDROBROMIDE	418
DILTIAZEM_HYDROCHLORIDE	006
DILTIAZEM_HYDROCHLORIDE	010
DILTIAZEM_HYDROCHLORIDE	027
DILTIAZEM_HYDROCHLORIDE	039
DILTIAZEM_HYDROCHLORIDE	069
DILTIAZEM_HYDROCHLORIDE	073
DILTIAZEM_HYDROCHLORIDE	082
DILTIAZEM_HYDROCHLORIDE	086
DILTIAZEM_HYDROCHLORIDE	090
DILTIAZEM_HYDROCHLORIDE	098
DILTIAZEM_HYDROCHLORIDE	102
DILTIAZEM_HYDROCHLORIDE	105
DILTIAZEM_HYDROCHLORIDE	109
DILTIAZEM_HYDROCHLORIDE	118
DILTIAZEM_HYDROCHLORIDE	129
DILTIAZEM_HYDROCHLORIDE	165
DILTIAZEM_HYDROCHLORIDE	170
DILTIAZEM_HYDROCHLORIDE	215
DILTIAZEM_HYDROCHLORIDE	218
DILTIAZEM_HYDROCHLORIDE	219
DILTIAZEM_HYDROCHLORIDE	220
DILTIAZEM_HYDROCHLORIDE	225
DILTIAZEM_HYDROCHLORIDE	236
DILTIAZEM_HYDROCHLORIDE	237
DILTIAZEM_HYDROCHLORIDE	250
DILTIAZEM_HYDROCHLORIDE	252
DILTIAZEM_HYDROCHLORIDE	264
DILTIAZEM_HYDROCHLORIDE	269
DILTIAZEM_HYDROCHLORIDE	278
DILTIAZEM_HYDROCHLORIDE	283
DILTIAZEM_HYDROCHLORIDE	291
DILTIAZEM_HYDROCHLORIDE	304
DILTIAZEM_HYDROCHLORIDE	306
DILTIAZEM_HYDROCHLORIDE	310
DILTIAZEM_HYDROCHLORIDE	323
DILTIAZEM_HYDROCHLORIDE	324
DILTIAZEM_HYDROCHLORIDE	332
DILTIAZEM_HYDROCHLORIDE	350
DILTIAZEM_HYDROCHLORIDE	351
DILTIAZEM_HYDROCHLORIDE	370
DILTIAZEM_HYDROCHLORIDE	382
DILTIAZEM_HYDROCHLORIDE	385
DILTIAZEM_HYDROCHLORIDE	396
DILTIAZEM_HYDROCHLORIDE	418
NEVIRAPINE	007
NEVIRAPINE	086
NEVIRAPINE	090
NEVIRAPINE	098
NEVIRAPINE	102
NEVIRAPINE	105
NEVIRAPINE	109
NEVIRAPINE	118
NEVIRAPINE	129
NEVIRAPINE	165
NEVIRAPINE	170
NEVIRAPINE	219
NEVIRAPINE	220
NEVIRAPINE	236
NEVIRAPINE	237
NEVIRAPINE	250
NEVIRAPINE	264
NEVIRAPINE	269
NEVIRAPINE	283
NEVIRAPINE	291
NEVIRAPINE	304
NEVIRAPINE	306
NEVIRAPINE	310
NEVIRAPINE	324
NEVIRAPINE	332
NEVIRAPINE	350
NEVIRAPINE	362
NEVIRAPINE	370
LETROZOLE	362
MEFLOQUINE	006
MEFLOQUINE	010
MEFLOQUINE	027
MEFLOQUINE	038
MEFLOQUINE	039
MEFLOQUINE	052
MEFLOQUINE	069
MEFLOQUINE	073
MEFLOQUINE	077
MEFLOQUINE	082
MEFLOQUINE	086
MEFLOQUINE	090
MEFLOQUINE	105
MEFLOQUINE	109
MEFLOQUINE	118
MEFLOQUINE	165
MEFLOQUINE	170
MEFLOQUINE	185
MEFLOQUINE	190
MEFLOQUINE	195
MEFLOQUINE	218
MEFLOQUINE	219
MEFLOQUINE	220
MEFLOQUINE	225
MEFLOQUINE	236
MEFLOQUINE	237
MEFLOQUINE	250
MEFLOQUINE	252
MEFLOQUINE	256
MEFLOQUINE	264
MEFLOQUINE	278
MEFLOQUINE	283
MEFLOQUINE	291
MEFLOQUINE	304
MEFLOQUINE	306
MEFLOQUINE	310
MEFLOQUINE	323
MEFLOQUINE	324
MEFLOQUINE	332
MEFLOQUINE	370
MEFLOQUINE	382
MEFLOQUINE	385
MEFLOQUINE	421
MEFLOQUINE	427
MEFLOQUINE	907
BENAZEPRIL_HYDROCHLORIDE	006
BENAZEPRIL_HYDROCHLORIDE	007
BENAZEPRIL_HYDROCHLORIDE	010
BENAZEPRIL_HYDROCHLORIDE	027
BENAZEPRIL_HYDROCHLORIDE	038
BENAZEPRIL_HYDROCHLORIDE	039
BENAZEPRIL_HYDROCHLORIDE	052
BENAZEPRIL_HYDROCHLORIDE	069
BENAZEPRIL_HYDROCHLORIDE	073
BENAZEPRIL_HYDROCHLORIDE	077
BENAZEPRIL_HYDROCHLORIDE	082
BENAZEPRIL_HYDROCHLORIDE	086
BENAZEPRIL_HYDROCHLORIDE	090
BENAZEPRIL_HYDROCHLORIDE	098
BENAZEPRIL_HYDROCHLORIDE	102
BENAZEPRIL_HYDROCHLORIDE	105
BENAZEPRIL_HYDROCHLORIDE	109
BENAZEPRIL_HYDROCHLORIDE	118
BENAZEPRIL_HYDROCHLORIDE	165
BENAZEPRIL_HYDROCHLORIDE	170
BENAZEPRIL_HYDROCHLORIDE	185
BENAZEPRIL_HYDROCHLORIDE	190
BENAZEPRIL_HYDROCHLORIDE	195
BENAZEPRIL_HYDROCHLORIDE	215
BENAZEPRIL_HYDROCHLORIDE	218
BENAZEPRIL_HYDROCHLORIDE	219
BENAZEPRIL_HYDROCHLORIDE	220
BENAZEPRIL_HYDROCHLORIDE	225
BENAZEPRIL_HYDROCHLORIDE	236
BENAZEPRIL_HYDROCHLORIDE	237
BENAZEPRIL_HYDROCHLORIDE	250
BENAZEPRIL_HYDROCHLORIDE	252
BENAZEPRIL_HYDROCHLORIDE	264
BENAZEPRIL_HYDROCHLORIDE	269
BENAZEPRIL_HYDROCHLORIDE	278
BENAZEPRIL_HYDROCHLORIDE	283
BENAZEPRIL_HYDROCHLORIDE	290
BENAZEPRIL_HYDROCHLORIDE	291
BENAZEPRIL_HYDROCHLORIDE	304
BENAZEPRIL_HYDROCHLORIDE	306
BENAZEPRIL_HYDROCHLORIDE	310
BENAZEPRIL_HYDROCHLORIDE	323
BENAZEPRIL_HYDROCHLORIDE	324
BENAZEPRIL_HYDROCHLORIDE	332
BENAZEPRIL_HYDROCHLORIDE	350
BENAZEPRIL_HYDROCHLORIDE	351
BENAZEPRIL_HYDROCHLORIDE	352
BENAZEPRIL_HYDROCHLORIDE	362
BENAZEPRIL_HYDROCHLORIDE	370
BENAZEPRIL_HYDROCHLORIDE	382
BENAZEPRIL_HYDROCHLORIDE	385
BENAZEPRIL_HYDROCHLORIDE	396
BENAZEPRIL_HYDROCHLORIDE	398
BENAZEPRIL_HYDROCHLORIDE	418
BENAZEPRIL_HYDROCHLORIDE	421
BENAZEPRIL_HYDROCHLORIDE	427
BROMOCRIPTINE_MESYLATE	006
BROMOCRIPTINE_MESYLATE	007
BROMOCRIPTINE_MESYLATE	010
BROMOCRIPTINE_MESYLATE	090
BROMOCRIPTINE_MESYLATE	098
BROMOCRIPTINE_MESYLATE	102
BROMOCRIPTINE_MESYLATE	105
BROMOCRIPTINE_MESYLATE	109
BROMOCRIPTINE_MESYLATE	118
BROMOCRIPTINE_MESYLATE	165
BROMOCRIPTINE_MESYLATE	170
BROMOCRIPTINE_MESYLATE	218
BROMOCRIPTINE_MESYLATE	219
BROMOCRIPTINE_MESYLATE	220
BROMOCRIPTINE_MESYLATE	264
BROMOCRIPTINE_MESYLATE	291
BROMOCRIPTINE_MESYLATE	306
BROMOCRIPTINE_MESYLATE	310
BROMOCRIPTINE_MESYLATE	350
BROMOCRIPTINE_MESYLATE	351
BROMOCRIPTINE_MESYLATE	352
BROMOCRIPTINE_MESYLATE	362
BROMOCRIPTINE_MESYLATE	370
BROMOCRIPTINE_MESYLATE	382
BROMOCRIPTINE_MESYLATE	385
BROMOCRIPTINE_MESYLATE	396
BROMOCRIPTINE_MESYLATE	418
BROMOCRIPTINE_MESYLATE	421
BROMOCRIPTINE_MESYLATE	427
DIFLORASONE_DIACETATE	006
DIFLORASONE_DIACETATE	007
DIFLORASONE_DIACETATE	010
DIFLORASONE_DIACETATE	027
DIFLORASONE_DIACETATE	038
DIFLORASONE_DIACETATE	039
DIFLORASONE_DIACETATE	052
DIFLORASONE_DIACETATE	069
DIFLORASONE_DIACETATE	073
DIFLORASONE_DIACETATE	077
DIFLORASONE_DIACETATE	082
DIFLORASONE_DIACETATE	086
DIFLORASONE_DIACETATE	090
DIFLORASONE_DIACETATE	098
DIFLORASONE_DIACETATE	102
DIFLORASONE_DIACETATE	105
DIFLORASONE_DIACETATE	109
DIFLORASONE_DIACETATE	118
DIFLORASONE_DIACETATE	129
DIFLORASONE_DIACETATE	165
DIFLORASONE_DIACETATE	170
DIFLORASONE_DIACETATE	185
DIFLORASONE_DIACETATE	190
DIFLORASONE_DIACETATE	195
DIFLORASONE_DIACETATE	215
DIFLORASONE_DIACETATE	218
DIFLORASONE_DIACETATE	219
DIFLORASONE_DIACETATE	220
DIFLORASONE_DIACETATE	225
DIFLORASONE_DIACETATE	236
DIFLORASONE_DIACETATE	237
DIFLORASONE_DIACETATE	250
DIFLORASONE_DIACETATE	252
DIFLORASONE_DIACETATE	256
DIFLORASONE_DIACETATE	264
DIFLORASONE_DIACETATE	268
DIFLORASONE_DIACETATE	269
DIFLORASONE_DIACETATE	278
DIFLORASONE_DIACETATE	283
DIFLORASONE_DIACETATE	290
DIFLORASONE_DIACETATE	291
DIFLORASONE_DIACETATE	304
DIFLORASONE_DIACETATE	306
DIFLORASONE_DIACETATE	310
DIFLORASONE_DIACETATE	323
DIFLORASONE_DIACETATE	324
DIFLORASONE_DIACETATE	332
DIFLORASONE_DIACETATE	350
DIFLORASONE_DIACETATE	351
DIFLORASONE_DIACETATE	352
DIFLORASONE_DIACETATE	362
DIFLORASONE_DIACETATE	370
DIFLORASONE_DIACETATE	382
DIFLORASONE_DIACETATE	385
DIFLORASONE_DIACETATE	396
DIFLORASONE_DIACETATE	398
DIFLORASONE_DIACETATE	418
DIFLORASONE_DIACETATE	421
DIFLORASONE_DIACETATE	427
NATEGLINIDE	006
NATEGLINIDE	007
NATEGLINIDE	010
NATEGLINIDE	027
NATEGLINIDE	038
NATEGLINIDE	052
NATEGLINIDE	069
NATEGLINIDE	073
NATEGLINIDE	077
NATEGLINIDE	082
NATEGLINIDE	086
NATEGLINIDE	090
NATEGLINIDE	098
NATEGLINIDE	102
NATEGLINIDE	105
NATEGLINIDE	109
NATEGLINIDE	118
NATEGLINIDE	129
NATEGLINIDE	165
NATEGLINIDE	170
NATEGLINIDE	185
NATEGLINIDE	190
NATEGLINIDE	195
NATEGLINIDE	215
NATEGLINIDE	218
NATEGLINIDE	219
NATEGLINIDE	220
NATEGLINIDE	225
NATEGLINIDE	236
NATEGLINIDE	237
NATEGLINIDE	250
NATEGLINIDE	252
NATEGLINIDE	256
NATEGLINIDE	264
NATEGLINIDE	268
NATEGLINIDE	269
NATEGLINIDE	278
NATEGLINIDE	283
NATEGLINIDE	290
NATEGLINIDE	291
NATEGLINIDE	304
NATEGLINIDE	306
NATEGLINIDE	310
NATEGLINIDE	323
NATEGLINIDE	324
NATEGLINIDE	332
NATEGLINIDE	350
NATEGLINIDE	351
NATEGLINIDE	352
NATEGLINIDE	362
NATEGLINIDE	370
NATEGLINIDE	382
NATEGLINIDE	385
NATEGLINIDE	396
NATEGLINIDE	398
NATEGLINIDE	418
NATEGLINIDE	421
NATEGLINIDE	427
RITONAVIR	006
RITONAVIR	007
RITONAVIR	010
RITONAVIR	027
RITONAVIR	038
RITONAVIR	039
RITONAVIR	052
RITONAVIR	069
RITONAVIR	073
RITONAVIR	077
RITONAVIR	082
RITONAVIR	086
RITONAVIR	090
RITONAVIR	098
RITONAVIR	102
RITONAVIR	105
RITONAVIR	109
RITONAVIR	118
RITONAVIR	165
RITONAVIR	170
RITONAVIR	185
RITONAVIR	195
RITONAVIR	218
RITONAVIR	219
RITONAVIR	220
RITONAVIR	225
RITONAVIR	236
RITONAVIR	237
RITONAVIR	250
RITONAVIR	252
RITONAVIR	256
RITONAVIR	264
RITONAVIR	269
RITONAVIR	278
RITONAVIR	283
RITONAVIR	290
RITONAVIR	291
RITONAVIR	304
RITONAVIR	306
RITONAVIR	310
RITONAVIR	323
RITONAVIR	324
RITONAVIR	332
RITONAVIR	370
RITONAVIR	382
RITONAVIR	385
RITONAVIR	907
LEVAMISOLE_HYDROCHLORIDE	006
LEVAMISOLE_HYDROCHLORIDE	007
LEVAMISOLE_HYDROCHLORIDE	027
LEVAMISOLE_HYDROCHLORIDE	038
LEVAMISOLE_HYDROCHLORIDE	039
LEVAMISOLE_HYDROCHLORIDE	069
LEVAMISOLE_HYDROCHLORIDE	105
LEVAMISOLE_HYDROCHLORIDE	109
LEVAMISOLE_HYDROCHLORIDE	118
LEVAMISOLE_HYDROCHLORIDE	129
LEVAMISOLE_HYDROCHLORIDE	165
LEVAMISOLE_HYDROCHLORIDE	170
LEVAMISOLE_HYDROCHLORIDE	185
LEVAMISOLE_HYDROCHLORIDE	190
LEVAMISOLE_HYDROCHLORIDE	195
LEVAMISOLE_HYDROCHLORIDE	215
LEVAMISOLE_HYDROCHLORIDE	219
LEVAMISOLE_HYDROCHLORIDE	220
LEVAMISOLE_HYDROCHLORIDE	225
LEVAMISOLE_HYDROCHLORIDE	236
LEVAMISOLE_HYDROCHLORIDE	237
LEVAMISOLE_HYDROCHLORIDE	250
LEVAMISOLE_HYDROCHLORIDE	256
LEVAMISOLE_HYDROCHLORIDE	264
LEVAMISOLE_HYDROCHLORIDE	268
LEVAMISOLE_HYDROCHLORIDE	269
LEVAMISOLE_HYDROCHLORIDE	278
LEVAMISOLE_HYDROCHLORIDE	283
LEVAMISOLE_HYDROCHLORIDE	290
LEVAMISOLE_HYDROCHLORIDE	291
LEVAMISOLE_HYDROCHLORIDE	304
LEVAMISOLE_HYDROCHLORIDE	306
LEVAMISOLE_HYDROCHLORIDE	310
LEVAMISOLE_HYDROCHLORIDE	323
LEVAMISOLE_HYDROCHLORIDE	324
LEVAMISOLE_HYDROCHLORIDE	332
LEVAMISOLE_HYDROCHLORIDE	350
LEVAMISOLE_HYDROCHLORIDE	351
LEVAMISOLE_HYDROCHLORIDE	352
LEVAMISOLE_HYDROCHLORIDE	362
LEVAMISOLE_HYDROCHLORIDE	370
LEVAMISOLE_HYDROCHLORIDE	382
LEVAMISOLE_HYDROCHLORIDE	385
LEVAMISOLE_HYDROCHLORIDE	396
LEVAMISOLE_HYDROCHLORIDE	398
LEVAMISOLE_HYDROCHLORIDE	421
LEVAMISOLE_HYDROCHLORIDE	427
ACECAINIDE_HYDROCHLORIDE	086
ACECAINIDE_HYDROCHLORIDE	090
ACECAINIDE_HYDROCHLORIDE	098
ACECAINIDE_HYDROCHLORIDE	105
ACECAINIDE_HYDROCHLORIDE	109
ACECAINIDE_HYDROCHLORIDE	118
ACECAINIDE_HYDROCHLORIDE	165
ACECAINIDE_HYDROCHLORIDE	170
ACECAINIDE_HYDROCHLORIDE	236
ACECAINIDE_HYDROCHLORIDE	237
ACECAINIDE_HYDROCHLORIDE	250
ACECAINIDE_HYDROCHLORIDE	264
ACECAINIDE_HYDROCHLORIDE	269
ACECAINIDE_HYDROCHLORIDE	306
ACECAINIDE_HYDROCHLORIDE	310
ACECAINIDE_HYDROCHLORIDE	324
FAMCICLOVIR	006
FAMCICLOVIR	007
FAMCICLOVIR	010
FAMCICLOVIR	027
FAMCICLOVIR	038
FAMCICLOVIR	039
FAMCICLOVIR	052
FAMCICLOVIR	069
FAMCICLOVIR	073
FAMCICLOVIR	077
FAMCICLOVIR	082
FAMCICLOVIR	086
FAMCICLOVIR	090
FAMCICLOVIR	098
FAMCICLOVIR	102
FAMCICLOVIR	105
FAMCICLOVIR	109
FAMCICLOVIR	118
FAMCICLOVIR	129
FAMCICLOVIR	165
FAMCICLOVIR	170
FAMCICLOVIR	185
FAMCICLOVIR	190
FAMCICLOVIR	195
FAMCICLOVIR	215
FAMCICLOVIR	218
FAMCICLOVIR	219
FAMCICLOVIR	220
FAMCICLOVIR	225
FAMCICLOVIR	236
FAMCICLOVIR	237
FAMCICLOVIR	250
FAMCICLOVIR	252
FAMCICLOVIR	256
FAMCICLOVIR	264
FAMCICLOVIR	268
FAMCICLOVIR	269
FAMCICLOVIR	278
FAMCICLOVIR	283
FAMCICLOVIR	290
FAMCICLOVIR	291
FAMCICLOVIR	306
FAMCICLOVIR	310
FAMCICLOVIR	323
FAMCICLOVIR	324
FAMCICLOVIR	332
FAMCICLOVIR	350
FAMCICLOVIR	351
FAMCICLOVIR	352
FAMCICLOVIR	362
FAMCICLOVIR	370
FAMCICLOVIR	382
FAMCICLOVIR	385
FAMCICLOVIR	396
FAMCICLOVIR	398
FAMCICLOVIR	418
FAMCICLOVIR	421
FAMCICLOVIR	427
LOFEXIDINE__HYDROCHLORIDE	007
LOFEXIDINE__HYDROCHLORIDE	027
LOFEXIDINE__HYDROCHLORIDE	086
LOFEXIDINE__HYDROCHLORIDE	090
LOFEXIDINE__HYDROCHLORIDE	098
LOFEXIDINE__HYDROCHLORIDE	102
LOFEXIDINE__HYDROCHLORIDE	105
LOFEXIDINE__HYDROCHLORIDE	109
LOFEXIDINE__HYDROCHLORIDE	118
LOFEXIDINE__HYDROCHLORIDE	165
LOFEXIDINE__HYDROCHLORIDE	170
LOFEXIDINE__HYDROCHLORIDE	219
LOFEXIDINE__HYDROCHLORIDE	236
LOFEXIDINE__HYDROCHLORIDE	237
LOFEXIDINE__HYDROCHLORIDE	250
LOFEXIDINE__HYDROCHLORIDE	264
LOFEXIDINE__HYDROCHLORIDE	269
LOFEXIDINE__HYDROCHLORIDE	290
LOFEXIDINE__HYDROCHLORIDE	304
LOFEXIDINE__HYDROCHLORIDE	306
LOFEXIDINE__HYDROCHLORIDE	310
LOFEXIDINE__HYDROCHLORIDE	324
NEFOPAM	006
NEFOPAM	007
NEFOPAM	010
NEFOPAM	027
NEFOPAM	086
NEFOPAM	090
NEFOPAM	098
NEFOPAM	102
NEFOPAM	105
NEFOPAM	109
NEFOPAM	118
NEFOPAM	165
NEFOPAM	218
NEFOPAM	219
NEFOPAM	220
NEFOPAM	225
NEFOPAM	236
NEFOPAM	237
NEFOPAM	264
NEFOPAM	283
NEFOPAM	323
NEFOPAM	324
NEFOPAM	332
NEFOPAM	350
NEFOPAM	351
NEFOPAM	362
NEFOPAM	370
NEFOPAM	385
NEFOPAM	418
NEFOPAM	427
PERGOLIDE_MESYLATE	086
PERGOLIDE_MESYLATE	370
DEXTROMETHORPHAN_HYDROBROMIDE	006
DEXTROMETHORPHAN_HYDROBROMIDE	010
DEXTROMETHORPHAN_HYDROBROMIDE	027
DEXTROMETHORPHAN_HYDROBROMIDE	069
DEXTROMETHORPHAN_HYDROBROMIDE	077
DEXTROMETHORPHAN_HYDROBROMIDE	086
DEXTROMETHORPHAN_HYDROBROMIDE	090
DEXTROMETHORPHAN_HYDROBROMIDE	098
DEXTROMETHORPHAN_HYDROBROMIDE	102
DEXTROMETHORPHAN_HYDROBROMIDE	109
DEXTROMETHORPHAN_HYDROBROMIDE	118
DEXTROMETHORPHAN_HYDROBROMIDE	165
DEXTROMETHORPHAN_HYDROBROMIDE	195
DEXTROMETHORPHAN_HYDROBROMIDE	219
DEXTROMETHORPHAN_HYDROBROMIDE	220
DEXTROMETHORPHAN_HYDROBROMIDE	225
DEXTROMETHORPHAN_HYDROBROMIDE	236
DEXTROMETHORPHAN_HYDROBROMIDE	237
DEXTROMETHORPHAN_HYDROBROMIDE	250
DEXTROMETHORPHAN_HYDROBROMIDE	252
DEXTROMETHORPHAN_HYDROBROMIDE	264
DEXTROMETHORPHAN_HYDROBROMIDE	268
DEXTROMETHORPHAN_HYDROBROMIDE	278
DEXTROMETHORPHAN_HYDROBROMIDE	291
DEXTROMETHORPHAN_HYDROBROMIDE	304
DEXTROMETHORPHAN_HYDROBROMIDE	306
DEXTROMETHORPHAN_HYDROBROMIDE	310
DEXTROMETHORPHAN_HYDROBROMIDE	324
DEXTROMETHORPHAN_HYDROBROMIDE	332
DEXTROMETHORPHAN_HYDROBROMIDE	350
DEXTROMETHORPHAN_HYDROBROMIDE	362
DEXTROMETHORPHAN_HYDROBROMIDE	370
DEXTROMETHORPHAN_HYDROBROMIDE	396
DEXTROMETHORPHAN_HYDROBROMIDE	427
QUETIAPINE	027
QUETIAPINE	086
QUETIAPINE	090
QUETIAPINE	098
QUETIAPINE	102
QUETIAPINE	105
QUETIAPINE	109
QUETIAPINE	118
QUETIAPINE	165
QUETIAPINE	170
QUETIAPINE	219
QUETIAPINE	220
QUETIAPINE	225
QUETIAPINE	236
QUETIAPINE	237
QUETIAPINE	250
QUETIAPINE	252
QUETIAPINE	264
QUETIAPINE	278
QUETIAPINE	283
QUETIAPINE	290
QUETIAPINE	291
QUETIAPINE	306
QUETIAPINE	332
QUETIAPINE	362
QUETIAPINE	370
QUETIAPINE	382
QUETIAPINE	385
TENATOPRAZOLE	006
TENATOPRAZOLE	007
TENATOPRAZOLE	010
TENATOPRAZOLE	027
TENATOPRAZOLE	038
TENATOPRAZOLE	039
TENATOPRAZOLE	052
TENATOPRAZOLE	069
TENATOPRAZOLE	073
TENATOPRAZOLE	082
TENATOPRAZOLE	086
TENATOPRAZOLE	098
TENATOPRAZOLE	102
TENATOPRAZOLE	129
TENATOPRAZOLE	195
TENATOPRAZOLE	219
TENATOPRAZOLE	220
TENATOPRAZOLE	225
TENATOPRAZOLE	250
TENATOPRAZOLE	252
TENATOPRAZOLE	256
TENATOPRAZOLE	264
TENATOPRAZOLE	268
TENATOPRAZOLE	269
TENATOPRAZOLE	278
TENATOPRAZOLE	283
TENATOPRAZOLE	290
TENATOPRAZOLE	291
TENATOPRAZOLE	304
TENATOPRAZOLE	306
TENATOPRAZOLE	310
TENATOPRAZOLE	323
TENATOPRAZOLE	324
TENATOPRAZOLE	332
TENATOPRAZOLE	370
TENATOPRAZOLE	382
TENATOPRAZOLE	385
TENATOPRAZOLE	396
TENATOPRAZOLE	901
TENATOPRAZOLE	903
TENATOPRAZOLE	904
TENATOPRAZOLE	905
TENATOPRAZOLE	906
TENATOPRAZOLE	907
TENATOPRAZOLE	908
DOXAZOSIN_MESYLATE	006
DOXAZOSIN_MESYLATE	007
DOXAZOSIN_MESYLATE	010
DOXAZOSIN_MESYLATE	027
DOXAZOSIN_MESYLATE	038
DOXAZOSIN_MESYLATE	069
DOXAZOSIN_MESYLATE	077
DOXAZOSIN_MESYLATE	082
DOXAZOSIN_MESYLATE	086
DOXAZOSIN_MESYLATE	090
DOXAZOSIN_MESYLATE	098
DOXAZOSIN_MESYLATE	102
DOXAZOSIN_MESYLATE	105
DOXAZOSIN_MESYLATE	118
DOXAZOSIN_MESYLATE	165
DOXAZOSIN_MESYLATE	170
DOXAZOSIN_MESYLATE	185
DOXAZOSIN_MESYLATE	195
DOXAZOSIN_MESYLATE	219
DOXAZOSIN_MESYLATE	220
DOXAZOSIN_MESYLATE	225
DOXAZOSIN_MESYLATE	236
DOXAZOSIN_MESYLATE	237
DOXAZOSIN_MESYLATE	250
DOXAZOSIN_MESYLATE	252
DOXAZOSIN_MESYLATE	256
DOXAZOSIN_MESYLATE	264
DOXAZOSIN_MESYLATE	268
DOXAZOSIN_MESYLATE	269
DOXAZOSIN_MESYLATE	291
DOXAZOSIN_MESYLATE	310
DOXAZOSIN_MESYLATE	324
DOXAZOSIN_MESYLATE	332
DOXAZOSIN_MESYLATE	350
DOXAZOSIN_MESYLATE	351
DOXAZOSIN_MESYLATE	352
DOXAZOSIN_MESYLATE	362
DOXAZOSIN_MESYLATE	370
DOXAZOSIN_MESYLATE	385
DOXAZOSIN_MESYLATE	398
DOXAZOSIN_MESYLATE	418
PAROXETINE_HYDROCHLORIDE	010
PAROXETINE_HYDROCHLORIDE	027
PAROXETINE_HYDROCHLORIDE	038
PAROXETINE_HYDROCHLORIDE	039
PAROXETINE_HYDROCHLORIDE	069
PAROXETINE_HYDROCHLORIDE	082
PAROXETINE_HYDROCHLORIDE	086
PAROXETINE_HYDROCHLORIDE	090
PAROXETINE_HYDROCHLORIDE	098
PAROXETINE_HYDROCHLORIDE	102
PAROXETINE_HYDROCHLORIDE	105
PAROXETINE_HYDROCHLORIDE	109
PAROXETINE_HYDROCHLORIDE	118
PAROXETINE_HYDROCHLORIDE	165
PAROXETINE_HYDROCHLORIDE	170
PAROXETINE_HYDROCHLORIDE	185
PAROXETINE_HYDROCHLORIDE	195
PAROXETINE_HYDROCHLORIDE	219
PAROXETINE_HYDROCHLORIDE	220
PAROXETINE_HYDROCHLORIDE	225
PAROXETINE_HYDROCHLORIDE	236
PAROXETINE_HYDROCHLORIDE	237
PAROXETINE_HYDROCHLORIDE	250
PAROXETINE_HYDROCHLORIDE	264
PAROXETINE_HYDROCHLORIDE	269
PAROXETINE_HYDROCHLORIDE	283
PAROXETINE_HYDROCHLORIDE	291
PAROXETINE_HYDROCHLORIDE	306
PAROXETINE_HYDROCHLORIDE	310
PAROXETINE_HYDROCHLORIDE	324
PAROXETINE_HYDROCHLORIDE	332
PAROXETINE_HYDROCHLORIDE	350
PAROXETINE_HYDROCHLORIDE	362
PAROXETINE_HYDROCHLORIDE	370
PAROXETINE_HYDROCHLORIDE	382
PAROXETINE_HYDROCHLORIDE	385
PAROXETINE_HYDROCHLORIDE	396
PAROXETINE_HYDROCHLORIDE	418
PAROXETINE_HYDROCHLORIDE	427
ETHOXZOLAMIDE	086
ETHOXZOLAMIDE	090
ETHOXZOLAMIDE	098
ETHOXZOLAMIDE	118
ETHOXZOLAMIDE	170
ETHOXZOLAMIDE	237
ETHOXZOLAMIDE	324
NICERGOLINE	006
NICERGOLINE	010
NICERGOLINE	027
NICERGOLINE	039
NICERGOLINE	052
NICERGOLINE	073
NICERGOLINE	086
NICERGOLINE	090
NICERGOLINE	098
NICERGOLINE	105
NICERGOLINE	165
NICERGOLINE	219
NICERGOLINE	283
NICERGOLINE	306
NICERGOLINE	370
NICERGOLINE	396
SOLIFENACIN_SUCCINATE	006
SOLIFENACIN_SUCCINATE	007
SOLIFENACIN_SUCCINATE	010
SOLIFENACIN_SUCCINATE	027
SOLIFENACIN_SUCCINATE	038
SOLIFENACIN_SUCCINATE	039
SOLIFENACIN_SUCCINATE	069
SOLIFENACIN_SUCCINATE	073
SOLIFENACIN_SUCCINATE	082
SOLIFENACIN_SUCCINATE	086
SOLIFENACIN_SUCCINATE	090
SOLIFENACIN_SUCCINATE	098
SOLIFENACIN_SUCCINATE	102
SOLIFENACIN_SUCCINATE	105
SOLIFENACIN_SUCCINATE	118
SOLIFENACIN_SUCCINATE	165
SOLIFENACIN_SUCCINATE	185
SOLIFENACIN_SUCCINATE	190
SOLIFENACIN_SUCCINATE	195
SOLIFENACIN_SUCCINATE	215
SOLIFENACIN_SUCCINATE	218
SOLIFENACIN_SUCCINATE	219
SOLIFENACIN_SUCCINATE	225
SOLIFENACIN_SUCCINATE	236
SOLIFENACIN_SUCCINATE	237
SOLIFENACIN_SUCCINATE	250
SOLIFENACIN_SUCCINATE	264
SOLIFENACIN_SUCCINATE	291
SOLIFENACIN_SUCCINATE	332
SOLIFENACIN_SUCCINATE	350
SOLIFENACIN_SUCCINATE	351
SOLIFENACIN_SUCCINATE	362
SOLIFENACIN_SUCCINATE	370
SOLIFENACIN_SUCCINATE	382
SOLIFENACIN_SUCCINATE	398
SOLIFENACIN_SUCCINATE	427
METITEPINE_MALEATE	010
METITEPINE_MALEATE	039
METITEPINE_MALEATE	052
METITEPINE_MALEATE	086
METITEPINE_MALEATE	090
METITEPINE_MALEATE	098
METITEPINE_MALEATE	102
METITEPINE_MALEATE	105
METITEPINE_MALEATE	118
METITEPINE_MALEATE	170
TRANDOLAPRIL	006
TRANDOLAPRIL	007
TRANDOLAPRIL	010
TRANDOLAPRIL	027
TRANDOLAPRIL	038
TRANDOLAPRIL	039
TRANDOLAPRIL	052
TRANDOLAPRIL	069
TRANDOLAPRIL	073
TRANDOLAPRIL	077
TRANDOLAPRIL	082
TRANDOLAPRIL	086
TRANDOLAPRIL	090
TRANDOLAPRIL	098
TRANDOLAPRIL	102
TRANDOLAPRIL	105
TRANDOLAPRIL	109
TRANDOLAPRIL	118
TRANDOLAPRIL	129
TRANDOLAPRIL	165
TRANDOLAPRIL	170
TRANDOLAPRIL	185
TRANDOLAPRIL	195
TRANDOLAPRIL	218
TRANDOLAPRIL	219
TRANDOLAPRIL	220
TRANDOLAPRIL	225
TRANDOLAPRIL	236
TRANDOLAPRIL	237
TRANDOLAPRIL	250
TRANDOLAPRIL	252
TRANDOLAPRIL	256
TRANDOLAPRIL	264
TRANDOLAPRIL	268
TRANDOLAPRIL	269
TRANDOLAPRIL	278
TRANDOLAPRIL	283
TRANDOLAPRIL	290
TRANDOLAPRIL	291
TRANDOLAPRIL	304
TRANDOLAPRIL	306
TRANDOLAPRIL	310
TRANDOLAPRIL	323
TRANDOLAPRIL	324
TRANDOLAPRIL	332
TRANDOLAPRIL	427
TRANDOLAPRIL	907
OLMESARTAN_MEDOXOMIL	006
OLMESARTAN_MEDOXOMIL	007
OLMESARTAN_MEDOXOMIL	027
OLMESARTAN_MEDOXOMIL	038
OLMESARTAN_MEDOXOMIL	039
OLMESARTAN_MEDOXOMIL	052
OLMESARTAN_MEDOXOMIL	069
OLMESARTAN_MEDOXOMIL	073
OLMESARTAN_MEDOXOMIL	077
OLMESARTAN_MEDOXOMIL	082
OLMESARTAN_MEDOXOMIL	086
OLMESARTAN_MEDOXOMIL	102
OLMESARTAN_MEDOXOMIL	105
OLMESARTAN_MEDOXOMIL	109
OLMESARTAN_MEDOXOMIL	118
OLMESARTAN_MEDOXOMIL	165
OLMESARTAN_MEDOXOMIL	170
OLMESARTAN_MEDOXOMIL	185
OLMESARTAN_MEDOXOMIL	190
OLMESARTAN_MEDOXOMIL	195
OLMESARTAN_MEDOXOMIL	218
OLMESARTAN_MEDOXOMIL	219
OLMESARTAN_MEDOXOMIL	220
OLMESARTAN_MEDOXOMIL	237
OLMESARTAN_MEDOXOMIL	256
OLMESARTAN_MEDOXOMIL	264
OLMESARTAN_MEDOXOMIL	268
OLMESARTAN_MEDOXOMIL	278
OLMESARTAN_MEDOXOMIL	290
OLMESARTAN_MEDOXOMIL	291
OLMESARTAN_MEDOXOMIL	304
OLMESARTAN_MEDOXOMIL	306
OLMESARTAN_MEDOXOMIL	310
OLMESARTAN_MEDOXOMIL	323
OLMESARTAN_MEDOXOMIL	324
OLMESARTAN_MEDOXOMIL	332
OLMESARTAN_MEDOXOMIL	352
OLMESARTAN_MEDOXOMIL	362
OLMESARTAN_MEDOXOMIL	370
OLMESARTAN_MEDOXOMIL	382
OLMESARTAN_MEDOXOMIL	385
OLMESARTAN_MEDOXOMIL	396
OLMESARTAN_MEDOXOMIL	398
OLMESARTAN_MEDOXOMIL	418
OLMESARTAN_MEDOXOMIL	427
OLMESARTAN_MEDOXOMIL	902
REPAGLINIDE	006
REPAGLINIDE	007
REPAGLINIDE	010
REPAGLINIDE	027
REPAGLINIDE	038
REPAGLINIDE	039
REPAGLINIDE	052
REPAGLINIDE	069
REPAGLINIDE	073
REPAGLINIDE	077
REPAGLINIDE	082
REPAGLINIDE	086
REPAGLINIDE	090
REPAGLINIDE	098
REPAGLINIDE	102
REPAGLINIDE	105
REPAGLINIDE	109
REPAGLINIDE	118
REPAGLINIDE	170
REPAGLINIDE	185
REPAGLINIDE	195
REPAGLINIDE	215
REPAGLINIDE	218
REPAGLINIDE	219
REPAGLINIDE	220
REPAGLINIDE	225
REPAGLINIDE	236
REPAGLINIDE	237
REPAGLINIDE	250
REPAGLINIDE	252
REPAGLINIDE	256
REPAGLINIDE	264
REPAGLINIDE	269
REPAGLINIDE	278
REPAGLINIDE	283
REPAGLINIDE	290
REPAGLINIDE	291
REPAGLINIDE	304
REPAGLINIDE	306
REPAGLINIDE	310
REPAGLINIDE	323
REPAGLINIDE	324
REPAGLINIDE	332
REPAGLINIDE	350
REPAGLINIDE	351
REPAGLINIDE	352
REPAGLINIDE	362
REPAGLINIDE	370
REPAGLINIDE	382
REPAGLINIDE	385
REPAGLINIDE	396
REPAGLINIDE	398
REPAGLINIDE	418
REPAGLINIDE	421
REPAGLINIDE	427
BUDESONIDE	006
BUDESONIDE	007
BUDESONIDE	010
BUDESONIDE	027
BUDESONIDE	038
BUDESONIDE	039
BUDESONIDE	052
BUDESONIDE	069
BUDESONIDE	077
BUDESONIDE	086
BUDESONIDE	090
BUDESONIDE	098
BUDESONIDE	102
BUDESONIDE	105
BUDESONIDE	109
BUDESONIDE	118
BUDESONIDE	129
BUDESONIDE	165
BUDESONIDE	170
BUDESONIDE	185
BUDESONIDE	190
BUDESONIDE	195
BUDESONIDE	215
BUDESONIDE	218
BUDESONIDE	219
BUDESONIDE	220
BUDESONIDE	225
BUDESONIDE	236
BUDESONIDE	237
BUDESONIDE	250
BUDESONIDE	252
BUDESONIDE	256
BUDESONIDE	264
BUDESONIDE	269
BUDESONIDE	278
BUDESONIDE	283
BUDESONIDE	290
BUDESONIDE	291
BUDESONIDE	306
BUDESONIDE	310
BUDESONIDE	323
BUDESONIDE	324
BUDESONIDE	332
BUDESONIDE	350
BUDESONIDE	351
BUDESONIDE	352
BUDESONIDE	362
BUDESONIDE	370
BUDESONIDE	382
BUDESONIDE	385
BUDESONIDE	396
BUDESONIDE	398
BUDESONIDE	418
BUDESONIDE	421
BUDESONIDE	427
FEBUXOSTAT	006
FEBUXOSTAT	010
FEBUXOSTAT	027
FEBUXOSTAT	038
FEBUXOSTAT	039
FEBUXOSTAT	052
FEBUXOSTAT	069
FEBUXOSTAT	077
FEBUXOSTAT	082
FEBUXOSTAT	086
FEBUXOSTAT	090
FEBUXOSTAT	098
FEBUXOSTAT	102
FEBUXOSTAT	105
FEBUXOSTAT	109
FEBUXOSTAT	118
FEBUXOSTAT	129
FEBUXOSTAT	165
FEBUXOSTAT	170
FEBUXOSTAT	185
FEBUXOSTAT	190
FEBUXOSTAT	195
FEBUXOSTAT	215
FEBUXOSTAT	218
FEBUXOSTAT	219
FEBUXOSTAT	220
FEBUXOSTAT	225
FEBUXOSTAT	236
FEBUXOSTAT	237
FEBUXOSTAT	250
FEBUXOSTAT	252
FEBUXOSTAT	256
FEBUXOSTAT	264
FEBUXOSTAT	269
FEBUXOSTAT	283
FEBUXOSTAT	290
FEBUXOSTAT	291
FEBUXOSTAT	304
FEBUXOSTAT	306
FEBUXOSTAT	310
FEBUXOSTAT	323
FEBUXOSTAT	324
FEBUXOSTAT	332
FEBUXOSTAT	350
FEBUXOSTAT	351
FEBUXOSTAT	352
FEBUXOSTAT	362
FEBUXOSTAT	370
FEBUXOSTAT	382
FEBUXOSTAT	385
FEBUXOSTAT	396
FEBUXOSTAT	398
FEBUXOSTAT	418
FEBUXOSTAT	421
FEBUXOSTAT	427
THIABENDAZOLE	086
THIABENDAZOLE	090
THIABENDAZOLE	098
THIABENDAZOLE	109
THIABENDAZOLE	118
THIABENDAZOLE	165
THIABENDAZOLE	236
THIABENDAZOLE	237
THIABENDAZOLE	250
THIABENDAZOLE	306
QUININE_SULFATE	006
QUININE_SULFATE	086
QUININE_SULFATE	090
QUININE_SULFATE	098
QUININE_SULFATE	102
QUININE_SULFATE	118
QUININE_SULFATE	165
QUININE_SULFATE	170
QUININE_SULFATE	185
QUININE_SULFATE	195
QUININE_SULFATE	215
QUININE_SULFATE	219
QUININE_SULFATE	220
QUININE_SULFATE	236
QUININE_SULFATE	237
QUININE_SULFATE	250
QUININE_SULFATE	252
QUININE_SULFATE	264
QUININE_SULFATE	291
QUININE_SULFATE	304
QUININE_SULFATE	310
QUININE_SULFATE	323
QUININE_SULFATE	324
QUININE_SULFATE	332
MILNACIPRAN_HYDROCHLORIDE	170
BAMBUTEROL_HYDROCHLORIDE	006
BAMBUTEROL_HYDROCHLORIDE	007
BAMBUTEROL_HYDROCHLORIDE	086
BAMBUTEROL_HYDROCHLORIDE	090
BAMBUTEROL_HYDROCHLORIDE	098
BAMBUTEROL_HYDROCHLORIDE	105
BAMBUTEROL_HYDROCHLORIDE	118
BAMBUTEROL_HYDROCHLORIDE	165
BAMBUTEROL_HYDROCHLORIDE	219
BAMBUTEROL_HYDROCHLORIDE	220
BAMBUTEROL_HYDROCHLORIDE	225
BAMBUTEROL_HYDROCHLORIDE	236
BAMBUTEROL_HYDROCHLORIDE	237
BAMBUTEROL_HYDROCHLORIDE	250
BAMBUTEROL_HYDROCHLORIDE	252
BAMBUTEROL_HYDROCHLORIDE	264
BAMBUTEROL_HYDROCHLORIDE	291
BAMBUTEROL_HYDROCHLORIDE	304
BAMBUTEROL_HYDROCHLORIDE	306
BAMBUTEROL_HYDROCHLORIDE	310
BAMBUTEROL_HYDROCHLORIDE	323
BAMBUTEROL_HYDROCHLORIDE	324
BAMBUTEROL_HYDROCHLORIDE	332
BAMBUTEROL_HYDROCHLORIDE	350
BAMBUTEROL_HYDROCHLORIDE	351
BAMBUTEROL_HYDROCHLORIDE	362
BAMBUTEROL_HYDROCHLORIDE	396
BAMBUTEROL_HYDROCHLORIDE	418
BAMBUTEROL_HYDROCHLORIDE	421
BAMBUTEROL_HYDROCHLORIDE	427
NOSCAPINE_HYDROCHLORIDE	006
NOSCAPINE_HYDROCHLORIDE	069
NOSCAPINE_HYDROCHLORIDE	073
NOSCAPINE_HYDROCHLORIDE	077
NOSCAPINE_HYDROCHLORIDE	086
NOSCAPINE_HYDROCHLORIDE	090
NOSCAPINE_HYDROCHLORIDE	098
NOSCAPINE_HYDROCHLORIDE	109
NOSCAPINE_HYDROCHLORIDE	129
NOSCAPINE_HYDROCHLORIDE	165
NOSCAPINE_HYDROCHLORIDE	170
NOSCAPINE_HYDROCHLORIDE	195
NOSCAPINE_HYDROCHLORIDE	219
NOSCAPINE_HYDROCHLORIDE	220
NOSCAPINE_HYDROCHLORIDE	225
NOSCAPINE_HYDROCHLORIDE	236
NOSCAPINE_HYDROCHLORIDE	237
NOSCAPINE_HYDROCHLORIDE	250
NOSCAPINE_HYDROCHLORIDE	269
NOSCAPINE_HYDROCHLORIDE	278
NOSCAPINE_HYDROCHLORIDE	283
NOSCAPINE_HYDROCHLORIDE	291
NOSCAPINE_HYDROCHLORIDE	306
NOSCAPINE_HYDROCHLORIDE	310
NOSCAPINE_HYDROCHLORIDE	350
NOSCAPINE_HYDROCHLORIDE	351
NOSCAPINE_HYDROCHLORIDE	418
NOSCAPINE_HYDROCHLORIDE	421
NOSCAPINE_HYDROCHLORIDE	427
TRIPROLIDINE_HYDROCHLORIDE	006
TRIPROLIDINE_HYDROCHLORIDE	109
TRIPROLIDINE_HYDROCHLORIDE	118
TRIPROLIDINE_HYDROCHLORIDE	170
TRIPROLIDINE_HYDROCHLORIDE	237
TRIPROLIDINE_HYDROCHLORIDE	291
TRIPROLIDINE_HYDROCHLORIDE	306
MYCOPHENOLATE_MOFETIL	006
MYCOPHENOLATE_MOFETIL	007
MYCOPHENOLATE_MOFETIL	010
MYCOPHENOLATE_MOFETIL	027
MYCOPHENOLATE_MOFETIL	038
MYCOPHENOLATE_MOFETIL	039
MYCOPHENOLATE_MOFETIL	052
MYCOPHENOLATE_MOFETIL	069
MYCOPHENOLATE_MOFETIL	073
MYCOPHENOLATE_MOFETIL	077
MYCOPHENOLATE_MOFETIL	082
MYCOPHENOLATE_MOFETIL	086
MYCOPHENOLATE_MOFETIL	090
MYCOPHENOLATE_MOFETIL	098
MYCOPHENOLATE_MOFETIL	102
MYCOPHENOLATE_MOFETIL	105
MYCOPHENOLATE_MOFETIL	109
MYCOPHENOLATE_MOFETIL	118
MYCOPHENOLATE_MOFETIL	129
MYCOPHENOLATE_MOFETIL	153
MYCOPHENOLATE_MOFETIL	165
MYCOPHENOLATE_MOFETIL	170
MYCOPHENOLATE_MOFETIL	185
MYCOPHENOLATE_MOFETIL	195
MYCOPHENOLATE_MOFETIL	218
MYCOPHENOLATE_MOFETIL	219
MYCOPHENOLATE_MOFETIL	220
MYCOPHENOLATE_MOFETIL	225
MYCOPHENOLATE_MOFETIL	236
MYCOPHENOLATE_MOFETIL	237
MYCOPHENOLATE_MOFETIL	250
MYCOPHENOLATE_MOFETIL	252
MYCOPHENOLATE_MOFETIL	256
MYCOPHENOLATE_MOFETIL	264
MYCOPHENOLATE_MOFETIL	268
MYCOPHENOLATE_MOFETIL	269
MYCOPHENOLATE_MOFETIL	278
MYCOPHENOLATE_MOFETIL	283
MYCOPHENOLATE_MOFETIL	290
MYCOPHENOLATE_MOFETIL	291
MYCOPHENOLATE_MOFETIL	304
MYCOPHENOLATE_MOFETIL	306
MYCOPHENOLATE_MOFETIL	310
MYCOPHENOLATE_MOFETIL	323
MYCOPHENOLATE_MOFETIL	324
MYCOPHENOLATE_MOFETIL	332
MYCOPHENOLATE_MOFETIL	350
MYCOPHENOLATE_MOFETIL	351
MYCOPHENOLATE_MOFETIL	352
MYCOPHENOLATE_MOFETIL	362
MYCOPHENOLATE_MOFETIL	370
MYCOPHENOLATE_MOFETIL	382
MYCOPHENOLATE_MOFETIL	385
MYCOPHENOLATE_MOFETIL	396
MYCOPHENOLATE_MOFETIL	398
MYCOPHENOLATE_MOFETIL	418
MYCOPHENOLATE_MOFETIL	421
MYCOPHENOLATE_MOFETIL	427
MYCOPHENOLATE_MOFETIL	901
MYCOPHENOLATE_MOFETIL	903
MYCOPHENOLATE_MOFETIL	907
MEBHYDROLIN_NAPHTHALENESULFONATE	027
MEBHYDROLIN_NAPHTHALENESULFONATE	039
MEBHYDROLIN_NAPHTHALENESULFONATE	090
MEBHYDROLIN_NAPHTHALENESULFONATE	118
MEBHYDROLIN_NAPHTHALENESULFONATE	165
MEBHYDROLIN_NAPHTHALENESULFONATE	170
MEBHYDROLIN_NAPHTHALENESULFONATE	185
MEBHYDROLIN_NAPHTHALENESULFONATE	220
MEBHYDROLIN_NAPHTHALENESULFONATE	237
MEBHYDROLIN_NAPHTHALENESULFONATE	283
MEBHYDROLIN_NAPHTHALENESULFONATE	351
MEBHYDROLIN_NAPHTHALENESULFONATE	362
MEBHYDROLIN_NAPHTHALENESULFONATE	370
MEBHYDROLIN_NAPHTHALENESULFONATE	382
MEBHYDROLIN_NAPHTHALENESULFONATE	385
MEBHYDROLIN_NAPHTHALENESULFONATE	396
MEBHYDROLIN_NAPHTHALENESULFONATE	398
MEBHYDROLIN_NAPHTHALENESULFONATE	427
DARIFENACIN_HYDROBROMIDE	006
DARIFENACIN_HYDROBROMIDE	007
DARIFENACIN_HYDROBROMIDE	027
DARIFENACIN_HYDROBROMIDE	038
DARIFENACIN_HYDROBROMIDE	039
DARIFENACIN_HYDROBROMIDE	086
DARIFENACIN_HYDROBROMIDE	090
DARIFENACIN_HYDROBROMIDE	098
DARIFENACIN_HYDROBROMIDE	102
DARIFENACIN_HYDROBROMIDE	105
DARIFENACIN_HYDROBROMIDE	109
DARIFENACIN_HYDROBROMIDE	118
DARIFENACIN_HYDROBROMIDE	129
DARIFENACIN_HYDROBROMIDE	153
DARIFENACIN_HYDROBROMIDE	170
DARIFENACIN_HYDROBROMIDE	185
DARIFENACIN_HYDROBROMIDE	215
DARIFENACIN_HYDROBROMIDE	218
DARIFENACIN_HYDROBROMIDE	219
DARIFENACIN_HYDROBROMIDE	220
DARIFENACIN_HYDROBROMIDE	236
DARIFENACIN_HYDROBROMIDE	237
DARIFENACIN_HYDROBROMIDE	252
DARIFENACIN_HYDROBROMIDE	264
DARIFENACIN_HYDROBROMIDE	278
DARIFENACIN_HYDROBROMIDE	283
DARIFENACIN_HYDROBROMIDE	306
DARIFENACIN_HYDROBROMIDE	310
DARIFENACIN_HYDROBROMIDE	324
DARIFENACIN_HYDROBROMIDE	332
DARIFENACIN_HYDROBROMIDE	351
DARIFENACIN_HYDROBROMIDE	352
DARIFENACIN_HYDROBROMIDE	362
DARIFENACIN_HYDROBROMIDE	370
DARIFENACIN_HYDROBROMIDE	382
DARIFENACIN_HYDROBROMIDE	396
DARIFENACIN_HYDROBROMIDE	427
METHSUXIMIDE	086
METHSUXIMIDE	118
METHSUXIMIDE	165
METHSUXIMIDE	170
METHSUXIMIDE	236
METHSUXIMIDE	237
METHSUXIMIDE	250
METHSUXIMIDE	264
METHSUXIMIDE	278
METHSUXIMIDE	283
METHSUXIMIDE	290
CYCLOBENZAPRINE_HYDROCHLORIDE	006
CYCLOBENZAPRINE_HYDROCHLORIDE	007
CYCLOBENZAPRINE_HYDROCHLORIDE	010
CYCLOBENZAPRINE_HYDROCHLORIDE	027
CYCLOBENZAPRINE_HYDROCHLORIDE	039
CYCLOBENZAPRINE_HYDROCHLORIDE	052
CYCLOBENZAPRINE_HYDROCHLORIDE	069
CYCLOBENZAPRINE_HYDROCHLORIDE	073
CYCLOBENZAPRINE_HYDROCHLORIDE	082
CYCLOBENZAPRINE_HYDROCHLORIDE	086
CYCLOBENZAPRINE_HYDROCHLORIDE	090
CYCLOBENZAPRINE_HYDROCHLORIDE	098
CYCLOBENZAPRINE_HYDROCHLORIDE	102
CYCLOBENZAPRINE_HYDROCHLORIDE	109
CYCLOBENZAPRINE_HYDROCHLORIDE	118
CYCLOBENZAPRINE_HYDROCHLORIDE	165
CYCLOBENZAPRINE_HYDROCHLORIDE	170
CYCLOBENZAPRINE_HYDROCHLORIDE	185
CYCLOBENZAPRINE_HYDROCHLORIDE	190
CYCLOBENZAPRINE_HYDROCHLORIDE	195
CYCLOBENZAPRINE_HYDROCHLORIDE	215
CYCLOBENZAPRINE_HYDROCHLORIDE	219
CYCLOBENZAPRINE_HYDROCHLORIDE	220
CYCLOBENZAPRINE_HYDROCHLORIDE	225
CYCLOBENZAPRINE_HYDROCHLORIDE	236
CYCLOBENZAPRINE_HYDROCHLORIDE	237
CYCLOBENZAPRINE_HYDROCHLORIDE	250
CYCLOBENZAPRINE_HYDROCHLORIDE	252
CYCLOBENZAPRINE_HYDROCHLORIDE	264
CYCLOBENZAPRINE_HYDROCHLORIDE	268
CYCLOBENZAPRINE_HYDROCHLORIDE	269
CYCLOBENZAPRINE_HYDROCHLORIDE	278
CYCLOBENZAPRINE_HYDROCHLORIDE	283
CYCLOBENZAPRINE_HYDROCHLORIDE	291
CYCLOBENZAPRINE_HYDROCHLORIDE	306
CYCLOBENZAPRINE_HYDROCHLORIDE	310
CYCLOBENZAPRINE_HYDROCHLORIDE	323
CYCLOBENZAPRINE_HYDROCHLORIDE	324
CYCLOBENZAPRINE_HYDROCHLORIDE	350
CYCLOBENZAPRINE_HYDROCHLORIDE	351
CYCLOBENZAPRINE_HYDROCHLORIDE	352
CYCLOBENZAPRINE_HYDROCHLORIDE	362
CYCLOBENZAPRINE_HYDROCHLORIDE	370
CYCLOBENZAPRINE_HYDROCHLORIDE	382
CYCLOBENZAPRINE_HYDROCHLORIDE	385
CYCLOBENZAPRINE_HYDROCHLORIDE	396
CYCLOBENZAPRINE_HYDROCHLORIDE	418
CYCLOBENZAPRINE_HYDROCHLORIDE	427
FLUVOXAMINE_MALEATE	006
FLUVOXAMINE_MALEATE	090
FLUVOXAMINE_MALEATE	118
FLUVOXAMINE_MALEATE	165
FLUVOXAMINE_MALEATE	185
FLUVOXAMINE_MALEATE	195
FLUVOXAMINE_MALEATE	220
FLUVOXAMINE_MALEATE	237
FLUVOXAMINE_MALEATE	304
FLUVOXAMINE_MALEATE	310
FLUVOXAMINE_MALEATE	332
FLUVOXAMINE_MALEATE	351
FLUVOXAMINE_MALEATE	362
FLUVOXAMINE_MALEATE	370
FLUVOXAMINE_MALEATE	382
FLUVOXAMINE_MALEATE	385
FLUVOXAMINE_MALEATE	396
THIOTHIXENE	006
THIOTHIXENE	010
THIOTHIXENE	027
THIOTHIXENE	038
THIOTHIXENE	039
THIOTHIXENE	052
THIOTHIXENE	069
THIOTHIXENE	073
THIOTHIXENE	082
THIOTHIXENE	086
THIOTHIXENE	090
THIOTHIXENE	098
THIOTHIXENE	102
THIOTHIXENE	105
THIOTHIXENE	109
THIOTHIXENE	118
THIOTHIXENE	153
THIOTHIXENE	165
THIOTHIXENE	170
THIOTHIXENE	190
THIOTHIXENE	195
THIOTHIXENE	215
THIOTHIXENE	218
THIOTHIXENE	219
THIOTHIXENE	220
THIOTHIXENE	225
THIOTHIXENE	236
THIOTHIXENE	237
THIOTHIXENE	250
THIOTHIXENE	252
THIOTHIXENE	256
THIOTHIXENE	264
THIOTHIXENE	278
THIOTHIXENE	283
THIOTHIXENE	290
THIOTHIXENE	291
THIOTHIXENE	306
THIOTHIXENE	310
THIOTHIXENE	323
THIOTHIXENE	324
THIOTHIXENE	332
THIOTHIXENE	350
THIOTHIXENE	351
THIOTHIXENE	352
THIOTHIXENE	362
THIOTHIXENE	370
THIOTHIXENE	382
THIOTHIXENE	385
THIOTHIXENE	396
THIOTHIXENE	398
THIOTHIXENE	418
THIOTHIXENE	421
THIOTHIXENE	427
BISACODYL	153
MIFEPRISTONE	006
MIFEPRISTONE	007
MIFEPRISTONE	010
MIFEPRISTONE	027
MIFEPRISTONE	038
MIFEPRISTONE	052
MIFEPRISTONE	069
MIFEPRISTONE	082
MIFEPRISTONE	086
MIFEPRISTONE	090
MIFEPRISTONE	105
MIFEPRISTONE	109
MIFEPRISTONE	118
MIFEPRISTONE	165
MIFEPRISTONE	170
MIFEPRISTONE	219
MIFEPRISTONE	220
MIFEPRISTONE	236
MIFEPRISTONE	237
MIFEPRISTONE	250
MIFEPRISTONE	264
MIFEPRISTONE	269
MIFEPRISTONE	278
MIFEPRISTONE	283
MIFEPRISTONE	290
MIFEPRISTONE	291
MIFEPRISTONE	304
MIFEPRISTONE	306
MIFEPRISTONE	310
MIFEPRISTONE	324
MIFEPRISTONE	332
MIFEPRISTONE	902
DANAZOL	153
DANAZOL	218
DANAZOL	219
DANAZOL	220
DANAZOL	225
BENZBROMARONE	006
BENZBROMARONE	007
BENZBROMARONE	010
BENZBROMARONE	027
BENZBROMARONE	038
BENZBROMARONE	039
BENZBROMARONE	052
BENZBROMARONE	069
BENZBROMARONE	077
BENZBROMARONE	082
BENZBROMARONE	086
BENZBROMARONE	090
BENZBROMARONE	098
BENZBROMARONE	105
BENZBROMARONE	109
BENZBROMARONE	118
BENZBROMARONE	165
BENZBROMARONE	170
BENZBROMARONE	185
BENZBROMARONE	195
BENZBROMARONE	218
BENZBROMARONE	219
BENZBROMARONE	220
BENZBROMARONE	225
BENZBROMARONE	236
BENZBROMARONE	237
BENZBROMARONE	250
BENZBROMARONE	252
BENZBROMARONE	264
BENZBROMARONE	268
BENZBROMARONE	269
BENZBROMARONE	283
BENZBROMARONE	291
BENZBROMARONE	306
BENZBROMARONE	310
BENZBROMARONE	324
BENZBROMARONE	332
BENZBROMARONE	382
BENZBROMARONE	385
BENZBROMARONE	396
BENZBROMARONE	398
BENZBROMARONE	421
BENZBROMARONE	427
BENZBROMARONE	903
BENZBROMARONE	906
FENSPIRIDE_HYDROCHLORIDE	086
FENSPIRIDE_HYDROCHLORIDE	118
FENSPIRIDE_HYDROCHLORIDE	236
FENSPIRIDE_HYDROCHLORIDE	306
LAMOTRIGINE	086
LAMOTRIGINE	090
LAMOTRIGINE	098
LAMOTRIGINE	105
LAMOTRIGINE	109
LAMOTRIGINE	165
LAMOTRIGINE	170
LAMOTRIGINE	236
LAMOTRIGINE	237
LAMOTRIGINE	250
LAMOTRIGINE	264
LAMOTRIGINE	304
LAMOTRIGINE	332
ROXATIDINE_ACETATE_HYDROCHLORIDE	007
ROXATIDINE_ACETATE_HYDROCHLORIDE	010
ROXATIDINE_ACETATE_HYDROCHLORIDE	038
ROXATIDINE_ACETATE_HYDROCHLORIDE	039
ROXATIDINE_ACETATE_HYDROCHLORIDE	052
ROXATIDINE_ACETATE_HYDROCHLORIDE	073
ROXATIDINE_ACETATE_HYDROCHLORIDE	077
ROXATIDINE_ACETATE_HYDROCHLORIDE	082
ROXATIDINE_ACETATE_HYDROCHLORIDE	086
ROXATIDINE_ACETATE_HYDROCHLORIDE	090
ROXATIDINE_ACETATE_HYDROCHLORIDE	098
ROXATIDINE_ACETATE_HYDROCHLORIDE	102
ROXATIDINE_ACETATE_HYDROCHLORIDE	105
ROXATIDINE_ACETATE_HYDROCHLORIDE	109
ROXATIDINE_ACETATE_HYDROCHLORIDE	118
ROXATIDINE_ACETATE_HYDROCHLORIDE	129
ROXATIDINE_ACETATE_HYDROCHLORIDE	153
ROXATIDINE_ACETATE_HYDROCHLORIDE	185
ROXATIDINE_ACETATE_HYDROCHLORIDE	190
ROXATIDINE_ACETATE_HYDROCHLORIDE	195
ROXATIDINE_ACETATE_HYDROCHLORIDE	215
ROXATIDINE_ACETATE_HYDROCHLORIDE	218
ROXATIDINE_ACETATE_HYDROCHLORIDE	219
ROXATIDINE_ACETATE_HYDROCHLORIDE	220
ROXATIDINE_ACETATE_HYDROCHLORIDE	225
ROXATIDINE_ACETATE_HYDROCHLORIDE	236
ROXATIDINE_ACETATE_HYDROCHLORIDE	250
ROXATIDINE_ACETATE_HYDROCHLORIDE	252
ROXATIDINE_ACETATE_HYDROCHLORIDE	264
ROXATIDINE_ACETATE_HYDROCHLORIDE	269
ROXATIDINE_ACETATE_HYDROCHLORIDE	278
ROXATIDINE_ACETATE_HYDROCHLORIDE	283
ROXATIDINE_ACETATE_HYDROCHLORIDE	290
ROXATIDINE_ACETATE_HYDROCHLORIDE	291
ROXATIDINE_ACETATE_HYDROCHLORIDE	304
ROXATIDINE_ACETATE_HYDROCHLORIDE	306
ROXATIDINE_ACETATE_HYDROCHLORIDE	310
ROXATIDINE_ACETATE_HYDROCHLORIDE	323
ROXATIDINE_ACETATE_HYDROCHLORIDE	324
ROXATIDINE_ACETATE_HYDROCHLORIDE	332
ROXATIDINE_ACETATE_HYDROCHLORIDE	350
ROXATIDINE_ACETATE_HYDROCHLORIDE	351
ROXATIDINE_ACETATE_HYDROCHLORIDE	352
ROXATIDINE_ACETATE_HYDROCHLORIDE	362
ROXATIDINE_ACETATE_HYDROCHLORIDE	370
ROXATIDINE_ACETATE_HYDROCHLORIDE	382
ROXATIDINE_ACETATE_HYDROCHLORIDE	385
ROXATIDINE_ACETATE_HYDROCHLORIDE	396
ROXATIDINE_ACETATE_HYDROCHLORIDE	398
ROXATIDINE_ACETATE_HYDROCHLORIDE	418
ROXATIDINE_ACETATE_HYDROCHLORIDE	421
ROXATIDINE_ACETATE_HYDROCHLORIDE	427
TERAZOSIN_HYDROCHLORIDE	006
TERAZOSIN_HYDROCHLORIDE	007
TERAZOSIN_HYDROCHLORIDE	073
TERAZOSIN_HYDROCHLORIDE	082
TERAZOSIN_HYDROCHLORIDE	086
TERAZOSIN_HYDROCHLORIDE	090
TERAZOSIN_HYDROCHLORIDE	098
TERAZOSIN_HYDROCHLORIDE	102
TERAZOSIN_HYDROCHLORIDE	105
TERAZOSIN_HYDROCHLORIDE	165
TERAZOSIN_HYDROCHLORIDE	185
TERAZOSIN_HYDROCHLORIDE	220
TERAZOSIN_HYDROCHLORIDE	236
TERAZOSIN_HYDROCHLORIDE	237
TERAZOSIN_HYDROCHLORIDE	250
TERAZOSIN_HYDROCHLORIDE	252
TERAZOSIN_HYDROCHLORIDE	264
TERAZOSIN_HYDROCHLORIDE	269
TERAZOSIN_HYDROCHLORIDE	291
TERAZOSIN_HYDROCHLORIDE	306
TERAZOSIN_HYDROCHLORIDE	310
TERAZOSIN_HYDROCHLORIDE	324
TERAZOSIN_HYDROCHLORIDE	332
TERAZOSIN_HYDROCHLORIDE	351
TERAZOSIN_HYDROCHLORIDE	427
FLUCONAZOLE	006
FLUCONAZOLE	007
FLUCONAZOLE	027
FLUCONAZOLE	069
FLUCONAZOLE	082
FLUCONAZOLE	086
FLUCONAZOLE	090
FLUCONAZOLE	098
FLUCONAZOLE	105
FLUCONAZOLE	109
FLUCONAZOLE	118
FLUCONAZOLE	165
FLUCONAZOLE	170
FLUCONAZOLE	185
FLUCONAZOLE	195
FLUCONAZOLE	219
FLUCONAZOLE	225
FLUCONAZOLE	236
FLUCONAZOLE	237
FLUCONAZOLE	250
FLUCONAZOLE	252
FLUCONAZOLE	264
FLUCONAZOLE	269
FLUCONAZOLE	290
FLUCONAZOLE	291
FLUCONAZOLE	306
FLUCONAZOLE	310
FLUCONAZOLE	323
FLUCONAZOLE	324
FLUCONAZOLE	332
FLUCONAZOLE	350
FLUCONAZOLE	362
FLUCONAZOLE	427
CLOZAPINE	027
CLOZAPINE	039
CLOZAPINE	086
CLOZAPINE	090
CLOZAPINE	098
CLOZAPINE	102
CLOZAPINE	105
CLOZAPINE	109
CLOZAPINE	118
CLOZAPINE	165
CLOZAPINE	170
CLOZAPINE	185
CLOZAPINE	218
CLOZAPINE	219
CLOZAPINE	220
CLOZAPINE	225
CLOZAPINE	236
CLOZAPINE	237
CLOZAPINE	250
CLOZAPINE	252
CLOZAPINE	256
CLOZAPINE	264
CLOZAPINE	283
CLOZAPINE	306
CLOZAPINE	310
CLOZAPINE	350
CLOZAPINE	351
CLOZAPINE	370
CLOZAPINE	382
CLOZAPINE	385
CLOZAPINE	396
TENOXICAM	190
TENOXICAM	324
TENOXICAM	350
PERICIAZINE	027
PERICIAZINE	038
PERICIAZINE	052
PERICIAZINE	069
PERICIAZINE	086
PERICIAZINE	090
PERICIAZINE	098
PERICIAZINE	102
PERICIAZINE	105
PERICIAZINE	109
PERICIAZINE	118
PERICIAZINE	165
PERICIAZINE	170
PERICIAZINE	218
PERICIAZINE	219
PERICIAZINE	220
PERICIAZINE	225
PERICIAZINE	236
PERICIAZINE	237
PERICIAZINE	250
PERICIAZINE	264
PERICIAZINE	306
PERICIAZINE	310
PERICIAZINE	323
PERICIAZINE	324
PERICIAZINE	332
PERICIAZINE	382
PERICIAZINE	385
PERICIAZINE	421
VINPOCETINE	006
VINPOCETINE	027
VINPOCETINE	052
VINPOCETINE	069
VINPOCETINE	073
VINPOCETINE	077
VINPOCETINE	082
VINPOCETINE	086
VINPOCETINE	090
VINPOCETINE	098
VINPOCETINE	102
VINPOCETINE	105
VINPOCETINE	118
VINPOCETINE	165
VINPOCETINE	170
VINPOCETINE	215
VINPOCETINE	218
VINPOCETINE	219
VINPOCETINE	225
VINPOCETINE	237
VINPOCETINE	250
VINPOCETINE	252
VINPOCETINE	264
VINPOCETINE	268
VINPOCETINE	269
VINPOCETINE	283
VINPOCETINE	290
VINPOCETINE	291
VINPOCETINE	306
VINPOCETINE	310
VINPOCETINE	323
VINPOCETINE	324
VINPOCETINE	332
VINPOCETINE	350
VINPOCETINE	351
VINPOCETINE	362
VINPOCETINE	370
VINPOCETINE	382
VINPOCETINE	385
VINPOCETINE	396
VINPOCETINE	398
VINPOCETINE	427
DIPYRIDAMOLE	007
DIPYRIDAMOLE	010
DIPYRIDAMOLE	027
DIPYRIDAMOLE	039
DIPYRIDAMOLE	052
DIPYRIDAMOLE	069
DIPYRIDAMOLE	077
DIPYRIDAMOLE	086
DIPYRIDAMOLE	090
DIPYRIDAMOLE	098
DIPYRIDAMOLE	102
DIPYRIDAMOLE	105
DIPYRIDAMOLE	109
DIPYRIDAMOLE	118
DIPYRIDAMOLE	165
DIPYRIDAMOLE	170
DIPYRIDAMOLE	219
DIPYRIDAMOLE	220
DIPYRIDAMOLE	225
DIPYRIDAMOLE	237
DIPYRIDAMOLE	250
DIPYRIDAMOLE	252
DIPYRIDAMOLE	264
DIPYRIDAMOLE	268
DIPYRIDAMOLE	269
DIPYRIDAMOLE	283
DIPYRIDAMOLE	290
DIPYRIDAMOLE	291
DIPYRIDAMOLE	304
DIPYRIDAMOLE	306
DIPYRIDAMOLE	310
DIPYRIDAMOLE	332
DIPYRIDAMOLE	350
DIPYRIDAMOLE	351
DIPYRIDAMOLE	362
DIPYRIDAMOLE	370
DIPYRIDAMOLE	382
DIPYRIDAMOLE	385
DIPYRIDAMOLE	396
DIPYRIDAMOLE	398
DIPYRIDAMOLE	418
DIPYRIDAMOLE	427
RAMIPRIL	006
RAMIPRIL	007
RAMIPRIL	010
RAMIPRIL	027
RAMIPRIL	038
RAMIPRIL	039
RAMIPRIL	052
RAMIPRIL	069
RAMIPRIL	073
RAMIPRIL	077
RAMIPRIL	082
RAMIPRIL	086
RAMIPRIL	090
RAMIPRIL	098
RAMIPRIL	102
RAMIPRIL	105
RAMIPRIL	109
RAMIPRIL	118
RAMIPRIL	165
RAMIPRIL	170
RAMIPRIL	185
RAMIPRIL	190
RAMIPRIL	195
RAMIPRIL	215
RAMIPRIL	218
RAMIPRIL	219
RAMIPRIL	220
RAMIPRIL	225
RAMIPRIL	236
RAMIPRIL	237
RAMIPRIL	250
RAMIPRIL	252
RAMIPRIL	256
RAMIPRIL	264
RAMIPRIL	269
RAMIPRIL	278
RAMIPRIL	283
RAMIPRIL	290
RAMIPRIL	291
RAMIPRIL	304
RAMIPRIL	306
RAMIPRIL	310
RAMIPRIL	324
RAMIPRIL	332
RAMIPRIL	350
RAMIPRIL	351
RAMIPRIL	352
RAMIPRIL	362
RAMIPRIL	370
RAMIPRIL	382
RAMIPRIL	385
RAMIPRIL	396
RAMIPRIL	398
RAMIPRIL	418
RAMIPRIL	421
RAMIPRIL	427
CAPECITABINE	006
CAPECITABINE	007
CAPECITABINE	010
CAPECITABINE	027
CAPECITABINE	038
CAPECITABINE	039
CAPECITABINE	052
CAPECITABINE	069
CAPECITABINE	073
CAPECITABINE	077
CAPECITABINE	082
CAPECITABINE	086
CAPECITABINE	090
CAPECITABINE	098
CAPECITABINE	102
CAPECITABINE	105
CAPECITABINE	109
CAPECITABINE	118
CAPECITABINE	165
CAPECITABINE	170
CAPECITABINE	185
CAPECITABINE	190
CAPECITABINE	195
CAPECITABINE	215
CAPECITABINE	218
CAPECITABINE	219
CAPECITABINE	220
CAPECITABINE	225
CAPECITABINE	236
CAPECITABINE	237
CAPECITABINE	250
CAPECITABINE	252
CAPECITABINE	256
CAPECITABINE	264
CAPECITABINE	269
CAPECITABINE	278
CAPECITABINE	283
CAPECITABINE	290
CAPECITABINE	291
CAPECITABINE	304
CAPECITABINE	306
CAPECITABINE	310
CAPECITABINE	323
CAPECITABINE	324
CAPECITABINE	332
CAPECITABINE	350
CAPECITABINE	351
CAPECITABINE	352
CAPECITABINE	362
CAPECITABINE	370
CAPECITABINE	382
CAPECITABINE	385
CAPECITABINE	396
CAPECITABINE	398
CAPECITABINE	418
CAPECITABINE	421
CAPECITABINE	427
CARISOPRODOL	006
CARISOPRODOL	007
CARISOPRODOL	010
CARISOPRODOL	027
CARISOPRODOL	038
CARISOPRODOL	039
CARISOPRODOL	052
CARISOPRODOL	069
CARISOPRODOL	073
CARISOPRODOL	077
CARISOPRODOL	082
CARISOPRODOL	086
CARISOPRODOL	090
CARISOPRODOL	098
CARISOPRODOL	102
CARISOPRODOL	105
CARISOPRODOL	109
CARISOPRODOL	118
CARISOPRODOL	170
CARISOPRODOL	185
CARISOPRODOL	195
CARISOPRODOL	215
CARISOPRODOL	218
CARISOPRODOL	219
CARISOPRODOL	220
CARISOPRODOL	225
CARISOPRODOL	236
CARISOPRODOL	237
CARISOPRODOL	250
CARISOPRODOL	252
CARISOPRODOL	256
CARISOPRODOL	264
CARISOPRODOL	268
CARISOPRODOL	269
CARISOPRODOL	278
CARISOPRODOL	283
CARISOPRODOL	290
CARISOPRODOL	323
CARISOPRODOL	350
CARISOPRODOL	351
CARISOPRODOL	352
CARISOPRODOL	362
CARISOPRODOL	370
CARISOPRODOL	382
CARISOPRODOL	385
CARISOPRODOL	396
CARISOPRODOL	398
CARISOPRODOL	418
CARISOPRODOL	421
CARISOPRODOL	427
VORICONAZOLE	006
VORICONAZOLE	007
VORICONAZOLE	010
VORICONAZOLE	027
VORICONAZOLE	038
VORICONAZOLE	039
VORICONAZOLE	052
VORICONAZOLE	069
VORICONAZOLE	073
VORICONAZOLE	077
VORICONAZOLE	082
VORICONAZOLE	086
VORICONAZOLE	090
VORICONAZOLE	098
VORICONAZOLE	102
VORICONAZOLE	105
VORICONAZOLE	109
VORICONAZOLE	118
VORICONAZOLE	129
VORICONAZOLE	153
VORICONAZOLE	165
VORICONAZOLE	170
VORICONAZOLE	185
VORICONAZOLE	195
VORICONAZOLE	215
VORICONAZOLE	218
VORICONAZOLE	219
VORICONAZOLE	220
VORICONAZOLE	225
VORICONAZOLE	236
VORICONAZOLE	237
VORICONAZOLE	250
VORICONAZOLE	252
VORICONAZOLE	256
VORICONAZOLE	264
VORICONAZOLE	268
VORICONAZOLE	269
VORICONAZOLE	278
VORICONAZOLE	283
VORICONAZOLE	290
VORICONAZOLE	291
VORICONAZOLE	304
VORICONAZOLE	306
VORICONAZOLE	310
VORICONAZOLE	323
VORICONAZOLE	324
VORICONAZOLE	332
VORICONAZOLE	350
VORICONAZOLE	351
VORICONAZOLE	352
VORICONAZOLE	362
VORICONAZOLE	370
VORICONAZOLE	382
VORICONAZOLE	385
VORICONAZOLE	396
VORICONAZOLE	398
VORICONAZOLE	418
VORICONAZOLE	421
VORICONAZOLE	427
ARTEMISININ	153
ARTEMISININ	218
ARTEMISININ	304
ARTEMISININ	427
ARTEMISININ	902
TRANILAST	010
TRANILAST	098
TRANILAST	105
TRANILAST	236
TRANILAST	252
TRANILAST	310
ATENOLOL	069
ATENOLOL	077
ATENOLOL	086
ATENOLOL	090
ATENOLOL	098
ATENOLOL	102
ATENOLOL	105
ATENOLOL	109
ATENOLOL	118
ATENOLOL	165
ATENOLOL	170
ATENOLOL	185
ATENOLOL	190
ATENOLOL	195
ATENOLOL	236
ATENOLOL	237
ATENOLOL	310
VILAZODONE_HYDROCHLORIDE	006
VILAZODONE_HYDROCHLORIDE	007
VILAZODONE_HYDROCHLORIDE	010
VILAZODONE_HYDROCHLORIDE	027
VILAZODONE_HYDROCHLORIDE	039
VILAZODONE_HYDROCHLORIDE	052
VILAZODONE_HYDROCHLORIDE	073
VILAZODONE_HYDROCHLORIDE	077
VILAZODONE_HYDROCHLORIDE	082
VILAZODONE_HYDROCHLORIDE	086
VILAZODONE_HYDROCHLORIDE	090
VILAZODONE_HYDROCHLORIDE	098
VILAZODONE_HYDROCHLORIDE	102
VILAZODONE_HYDROCHLORIDE	118
VILAZODONE_HYDROCHLORIDE	129
VILAZODONE_HYDROCHLORIDE	165
VILAZODONE_HYDROCHLORIDE	170
VILAZODONE_HYDROCHLORIDE	195
VILAZODONE_HYDROCHLORIDE	215
VILAZODONE_HYDROCHLORIDE	218
VILAZODONE_HYDROCHLORIDE	219
VILAZODONE_HYDROCHLORIDE	220
VILAZODONE_HYDROCHLORIDE	236
VILAZODONE_HYDROCHLORIDE	237
VILAZODONE_HYDROCHLORIDE	250
VILAZODONE_HYDROCHLORIDE	252
VILAZODONE_HYDROCHLORIDE	256
VILAZODONE_HYDROCHLORIDE	264
VILAZODONE_HYDROCHLORIDE	269
VILAZODONE_HYDROCHLORIDE	278
VILAZODONE_HYDROCHLORIDE	283
VILAZODONE_HYDROCHLORIDE	290
VILAZODONE_HYDROCHLORIDE	291
VILAZODONE_HYDROCHLORIDE	304
VILAZODONE_HYDROCHLORIDE	306
VILAZODONE_HYDROCHLORIDE	310
VILAZODONE_HYDROCHLORIDE	323
VILAZODONE_HYDROCHLORIDE	324
VILAZODONE_HYDROCHLORIDE	332
VILAZODONE_HYDROCHLORIDE	350
VILAZODONE_HYDROCHLORIDE	351
VILAZODONE_HYDROCHLORIDE	352
VILAZODONE_HYDROCHLORIDE	370
VILAZODONE_HYDROCHLORIDE	382
VILAZODONE_HYDROCHLORIDE	385
VILAZODONE_HYDROCHLORIDE	396
VILAZODONE_HYDROCHLORIDE	398
VILAZODONE_HYDROCHLORIDE	418
VILAZODONE_HYDROCHLORIDE	421
VILAZODONE_HYDROCHLORIDE	427
ACEBUTOLOL_HYDROCHLORIDE	069
ACEBUTOLOL_HYDROCHLORIDE	086
ACEBUTOLOL_HYDROCHLORIDE	090
ACEBUTOLOL_HYDROCHLORIDE	098
ACEBUTOLOL_HYDROCHLORIDE	102
ACEBUTOLOL_HYDROCHLORIDE	105
ACEBUTOLOL_HYDROCHLORIDE	109
ACEBUTOLOL_HYDROCHLORIDE	118
ACEBUTOLOL_HYDROCHLORIDE	165
ACEBUTOLOL_HYDROCHLORIDE	170
ACEBUTOLOL_HYDROCHLORIDE	219
ACEBUTOLOL_HYDROCHLORIDE	225
ACEBUTOLOL_HYDROCHLORIDE	236
ACEBUTOLOL_HYDROCHLORIDE	237
ACEBUTOLOL_HYDROCHLORIDE	250
ACEBUTOLOL_HYDROCHLORIDE	252
ACEBUTOLOL_HYDROCHLORIDE	256
ACEBUTOLOL_HYDROCHLORIDE	264
ACEBUTOLOL_HYDROCHLORIDE	268
ACEBUTOLOL_HYDROCHLORIDE	269
ACEBUTOLOL_HYDROCHLORIDE	278
ACEBUTOLOL_HYDROCHLORIDE	283
ACEBUTOLOL_HYDROCHLORIDE	290
ACEBUTOLOL_HYDROCHLORIDE	291
ACEBUTOLOL_HYDROCHLORIDE	306
ACEBUTOLOL_HYDROCHLORIDE	310
ACEBUTOLOL_HYDROCHLORIDE	323
ACEBUTOLOL_HYDROCHLORIDE	324
ACEBUTOLOL_HYDROCHLORIDE	332
ACEBUTOLOL_HYDROCHLORIDE	350
ACEBUTOLOL_HYDROCHLORIDE	351
ACEBUTOLOL_HYDROCHLORIDE	352
ACEBUTOLOL_HYDROCHLORIDE	362
ACEBUTOLOL_HYDROCHLORIDE	382
ACEBUTOLOL_HYDROCHLORIDE	385
ACEBUTOLOL_HYDROCHLORIDE	396
ACEBUTOLOL_HYDROCHLORIDE	398
ACEBUTOLOL_HYDROCHLORIDE	427
ZIPRASIDONE_MESYLATE	006
ZIPRASIDONE_MESYLATE	027
ZIPRASIDONE_MESYLATE	038
ZIPRASIDONE_MESYLATE	039
ZIPRASIDONE_MESYLATE	052
ZIPRASIDONE_MESYLATE	069
ZIPRASIDONE_MESYLATE	073
ZIPRASIDONE_MESYLATE	082
ZIPRASIDONE_MESYLATE	086
ZIPRASIDONE_MESYLATE	090
ZIPRASIDONE_MESYLATE	098
ZIPRASIDONE_MESYLATE	102
ZIPRASIDONE_MESYLATE	105
ZIPRASIDONE_MESYLATE	109
ZIPRASIDONE_MESYLATE	118
ZIPRASIDONE_MESYLATE	165
ZIPRASIDONE_MESYLATE	170
ZIPRASIDONE_MESYLATE	185
ZIPRASIDONE_MESYLATE	190
ZIPRASIDONE_MESYLATE	195
ZIPRASIDONE_MESYLATE	215
ZIPRASIDONE_MESYLATE	218
ZIPRASIDONE_MESYLATE	219
ZIPRASIDONE_MESYLATE	220
ZIPRASIDONE_MESYLATE	225
ZIPRASIDONE_MESYLATE	236
ZIPRASIDONE_MESYLATE	237
ZIPRASIDONE_MESYLATE	250
ZIPRASIDONE_MESYLATE	252
ZIPRASIDONE_MESYLATE	264
ZIPRASIDONE_MESYLATE	268
ZIPRASIDONE_MESYLATE	291
ZIPRASIDONE_MESYLATE	306
ZIPRASIDONE_MESYLATE	310
ZIPRASIDONE_MESYLATE	350
ZIPRASIDONE_MESYLATE	351
ZIPRASIDONE_MESYLATE	398
DOXEPIN_HYDROCHLORIDE	007
DOXEPIN_HYDROCHLORIDE	027
DOXEPIN_HYDROCHLORIDE	039
DOXEPIN_HYDROCHLORIDE	069
DOXEPIN_HYDROCHLORIDE	073
DOXEPIN_HYDROCHLORIDE	090
DOXEPIN_HYDROCHLORIDE	098
DOXEPIN_HYDROCHLORIDE	102
DOXEPIN_HYDROCHLORIDE	105
DOXEPIN_HYDROCHLORIDE	109
DOXEPIN_HYDROCHLORIDE	118
DOXEPIN_HYDROCHLORIDE	165
DOXEPIN_HYDROCHLORIDE	170
DOXEPIN_HYDROCHLORIDE	219
DOXEPIN_HYDROCHLORIDE	220
DOXEPIN_HYDROCHLORIDE	225
DOXEPIN_HYDROCHLORIDE	236
DOXEPIN_HYDROCHLORIDE	237
DOXEPIN_HYDROCHLORIDE	250
DOXEPIN_HYDROCHLORIDE	264
DOXEPIN_HYDROCHLORIDE	269
DOXEPIN_HYDROCHLORIDE	283
DOXEPIN_HYDROCHLORIDE	310
DOXEPIN_HYDROCHLORIDE	323
DOXEPIN_HYDROCHLORIDE	351
DOXEPIN_HYDROCHLORIDE	362
DOXEPIN_HYDROCHLORIDE	370
DOXEPIN_HYDROCHLORIDE	382
DOXEPIN_HYDROCHLORIDE	396
DOXEPIN_HYDROCHLORIDE	427
TRIHEXYPHENIDYL_HYDROCHLORIDE	006
TRIHEXYPHENIDYL_HYDROCHLORIDE	007
TRIHEXYPHENIDYL_HYDROCHLORIDE	039
TRIHEXYPHENIDYL_HYDROCHLORIDE	069
TRIHEXYPHENIDYL_HYDROCHLORIDE	073
TRIHEXYPHENIDYL_HYDROCHLORIDE	077
TRIHEXYPHENIDYL_HYDROCHLORIDE	086
TRIHEXYPHENIDYL_HYDROCHLORIDE	090
TRIHEXYPHENIDYL_HYDROCHLORIDE	098
TRIHEXYPHENIDYL_HYDROCHLORIDE	105
TRIHEXYPHENIDYL_HYDROCHLORIDE	109
TRIHEXYPHENIDYL_HYDROCHLORIDE	118
TRIHEXYPHENIDYL_HYDROCHLORIDE	129
TRIHEXYPHENIDYL_HYDROCHLORIDE	165
TRIHEXYPHENIDYL_HYDROCHLORIDE	170
TRIHEXYPHENIDYL_HYDROCHLORIDE	195
TRIHEXYPHENIDYL_HYDROCHLORIDE	218
TRIHEXYPHENIDYL_HYDROCHLORIDE	219
TRIHEXYPHENIDYL_HYDROCHLORIDE	225
TRIHEXYPHENIDYL_HYDROCHLORIDE	236
TRIHEXYPHENIDYL_HYDROCHLORIDE	237
TRIHEXYPHENIDYL_HYDROCHLORIDE	250
TRIHEXYPHENIDYL_HYDROCHLORIDE	252
TRIHEXYPHENIDYL_HYDROCHLORIDE	256
TRIHEXYPHENIDYL_HYDROCHLORIDE	264
TRIHEXYPHENIDYL_HYDROCHLORIDE	268
TRIHEXYPHENIDYL_HYDROCHLORIDE	278
TRIHEXYPHENIDYL_HYDROCHLORIDE	291
TRIHEXYPHENIDYL_HYDROCHLORIDE	306
TRIHEXYPHENIDYL_HYDROCHLORIDE	310
TRIHEXYPHENIDYL_HYDROCHLORIDE	323
TRIHEXYPHENIDYL_HYDROCHLORIDE	324
TRIHEXYPHENIDYL_HYDROCHLORIDE	332
TRIHEXYPHENIDYL_HYDROCHLORIDE	351
TRIHEXYPHENIDYL_HYDROCHLORIDE	362
TRIHEXYPHENIDYL_HYDROCHLORIDE	370
TRIHEXYPHENIDYL_HYDROCHLORIDE	382
TRIHEXYPHENIDYL_HYDROCHLORIDE	396
TRIHEXYPHENIDYL_HYDROCHLORIDE	418
TRIHEXYPHENIDYL_HYDROCHLORIDE	427
CAMYLOFINE_DIHYDROCHLORIDE	006
CAMYLOFINE_DIHYDROCHLORIDE	007
CAMYLOFINE_DIHYDROCHLORIDE	010
CAMYLOFINE_DIHYDROCHLORIDE	027
CAMYLOFINE_DIHYDROCHLORIDE	069
CAMYLOFINE_DIHYDROCHLORIDE	073
CAMYLOFINE_DIHYDROCHLORIDE	077
CAMYLOFINE_DIHYDROCHLORIDE	082
CAMYLOFINE_DIHYDROCHLORIDE	086
CAMYLOFINE_DIHYDROCHLORIDE	090
CAMYLOFINE_DIHYDROCHLORIDE	098
CAMYLOFINE_DIHYDROCHLORIDE	102
CAMYLOFINE_DIHYDROCHLORIDE	105
CAMYLOFINE_DIHYDROCHLORIDE	109
CAMYLOFINE_DIHYDROCHLORIDE	118
CAMYLOFINE_DIHYDROCHLORIDE	165
CAMYLOFINE_DIHYDROCHLORIDE	170
CAMYLOFINE_DIHYDROCHLORIDE	185
CAMYLOFINE_DIHYDROCHLORIDE	190
CAMYLOFINE_DIHYDROCHLORIDE	195
CAMYLOFINE_DIHYDROCHLORIDE	215
CAMYLOFINE_DIHYDROCHLORIDE	218
CAMYLOFINE_DIHYDROCHLORIDE	219
CAMYLOFINE_DIHYDROCHLORIDE	225
CAMYLOFINE_DIHYDROCHLORIDE	236
CAMYLOFINE_DIHYDROCHLORIDE	237
CAMYLOFINE_DIHYDROCHLORIDE	250
CAMYLOFINE_DIHYDROCHLORIDE	252
CAMYLOFINE_DIHYDROCHLORIDE	256
CAMYLOFINE_DIHYDROCHLORIDE	264
CAMYLOFINE_DIHYDROCHLORIDE	269
CAMYLOFINE_DIHYDROCHLORIDE	283
CAMYLOFINE_DIHYDROCHLORIDE	290
CAMYLOFINE_DIHYDROCHLORIDE	291
CAMYLOFINE_DIHYDROCHLORIDE	306
CAMYLOFINE_DIHYDROCHLORIDE	310
CAMYLOFINE_DIHYDROCHLORIDE	350
CAMYLOFINE_DIHYDROCHLORIDE	351
CAMYLOFINE_DIHYDROCHLORIDE	362
CAMYLOFINE_DIHYDROCHLORIDE	370
CAMYLOFINE_DIHYDROCHLORIDE	382
CAMYLOFINE_DIHYDROCHLORIDE	385
CAMYLOFINE_DIHYDROCHLORIDE	396
CAMYLOFINE_DIHYDROCHLORIDE	398
CAMYLOFINE_DIHYDROCHLORIDE	418
CAMYLOFINE_DIHYDROCHLORIDE	421
CAMYLOFINE_DIHYDROCHLORIDE	427
BENZTHIAZIDE	237
TERBINAFINE_HYDROCHLORIDE	086
TERBINAFINE_HYDROCHLORIDE	105
TERBINAFINE_HYDROCHLORIDE	109
TERBINAFINE_HYDROCHLORIDE	165
TERBINAFINE_HYDROCHLORIDE	170
TERBINAFINE_HYDROCHLORIDE	310
TERBINAFINE_HYDROCHLORIDE	350
TERBINAFINE_HYDROCHLORIDE	421
TERBINAFINE_HYDROCHLORIDE	427
KETOROLAC_TROMETHAMINE	006
KETOROLAC_TROMETHAMINE	007
KETOROLAC_TROMETHAMINE	010
KETOROLAC_TROMETHAMINE	027
KETOROLAC_TROMETHAMINE	038
KETOROLAC_TROMETHAMINE	039
KETOROLAC_TROMETHAMINE	052
KETOROLAC_TROMETHAMINE	069
KETOROLAC_TROMETHAMINE	073
KETOROLAC_TROMETHAMINE	077
KETOROLAC_TROMETHAMINE	082
KETOROLAC_TROMETHAMINE	086
KETOROLAC_TROMETHAMINE	090
KETOROLAC_TROMETHAMINE	098
KETOROLAC_TROMETHAMINE	102
KETOROLAC_TROMETHAMINE	105
KETOROLAC_TROMETHAMINE	109
KETOROLAC_TROMETHAMINE	118
KETOROLAC_TROMETHAMINE	129
KETOROLAC_TROMETHAMINE	165
KETOROLAC_TROMETHAMINE	170
KETOROLAC_TROMETHAMINE	185
KETOROLAC_TROMETHAMINE	190
KETOROLAC_TROMETHAMINE	195
KETOROLAC_TROMETHAMINE	215
KETOROLAC_TROMETHAMINE	218
KETOROLAC_TROMETHAMINE	219
KETOROLAC_TROMETHAMINE	220
KETOROLAC_TROMETHAMINE	225
KETOROLAC_TROMETHAMINE	236
KETOROLAC_TROMETHAMINE	237
KETOROLAC_TROMETHAMINE	250
KETOROLAC_TROMETHAMINE	252
KETOROLAC_TROMETHAMINE	256
KETOROLAC_TROMETHAMINE	264
KETOROLAC_TROMETHAMINE	269
KETOROLAC_TROMETHAMINE	278
KETOROLAC_TROMETHAMINE	283
KETOROLAC_TROMETHAMINE	290
KETOROLAC_TROMETHAMINE	291
KETOROLAC_TROMETHAMINE	304
KETOROLAC_TROMETHAMINE	306
KETOROLAC_TROMETHAMINE	310
KETOROLAC_TROMETHAMINE	323
KETOROLAC_TROMETHAMINE	324
KETOROLAC_TROMETHAMINE	332
KETOROLAC_TROMETHAMINE	350
KETOROLAC_TROMETHAMINE	351
KETOROLAC_TROMETHAMINE	352
KETOROLAC_TROMETHAMINE	362
KETOROLAC_TROMETHAMINE	370
KETOROLAC_TROMETHAMINE	382
KETOROLAC_TROMETHAMINE	385
KETOROLAC_TROMETHAMINE	396
KETOROLAC_TROMETHAMINE	398
KETOROLAC_TROMETHAMINE	418
KETOROLAC_TROMETHAMINE	421
KETOROLAC_TROMETHAMINE	427
ATORVASTATIN_CALCIUM	006
ATORVASTATIN_CALCIUM	007
ATORVASTATIN_CALCIUM	027
ATORVASTATIN_CALCIUM	038
ATORVASTATIN_CALCIUM	039
ATORVASTATIN_CALCIUM	052
ATORVASTATIN_CALCIUM	069
ATORVASTATIN_CALCIUM	077
ATORVASTATIN_CALCIUM	082
ATORVASTATIN_CALCIUM	086
ATORVASTATIN_CALCIUM	090
ATORVASTATIN_CALCIUM	098
ATORVASTATIN_CALCIUM	105
ATORVASTATIN_CALCIUM	109
ATORVASTATIN_CALCIUM	118
ATORVASTATIN_CALCIUM	165
ATORVASTATIN_CALCIUM	170
ATORVASTATIN_CALCIUM	190
ATORVASTATIN_CALCIUM	215
ATORVASTATIN_CALCIUM	218
ATORVASTATIN_CALCIUM	219
ATORVASTATIN_CALCIUM	236
ATORVASTATIN_CALCIUM	237
ATORVASTATIN_CALCIUM	250
ATORVASTATIN_CALCIUM	256
ATORVASTATIN_CALCIUM	264
ATORVASTATIN_CALCIUM	268
ATORVASTATIN_CALCIUM	269
ATORVASTATIN_CALCIUM	283
ATORVASTATIN_CALCIUM	290
ATORVASTATIN_CALCIUM	291
ATORVASTATIN_CALCIUM	304
ATORVASTATIN_CALCIUM	306
ATORVASTATIN_CALCIUM	310
ATORVASTATIN_CALCIUM	324
ATORVASTATIN_CALCIUM	332
ATORVASTATIN_CALCIUM	350
ATORVASTATIN_CALCIUM	351
ATORVASTATIN_CALCIUM	352
ATORVASTATIN_CALCIUM	370
ATORVASTATIN_CALCIUM	396
ATORVASTATIN_CALCIUM	398
ATORVASTATIN_CALCIUM	421
ATORVASTATIN_CALCIUM	427
CYPROTERONE_ACETATE	006
CYPROTERONE_ACETATE	007
CYPROTERONE_ACETATE	010
CYPROTERONE_ACETATE	027
CYPROTERONE_ACETATE	038
CYPROTERONE_ACETATE	039
CYPROTERONE_ACETATE	052
CYPROTERONE_ACETATE	069
CYPROTERONE_ACETATE	073
CYPROTERONE_ACETATE	077
CYPROTERONE_ACETATE	086
CYPROTERONE_ACETATE	090
CYPROTERONE_ACETATE	098
CYPROTERONE_ACETATE	102
CYPROTERONE_ACETATE	105
CYPROTERONE_ACETATE	109
CYPROTERONE_ACETATE	118
CYPROTERONE_ACETATE	129
CYPROTERONE_ACETATE	165
CYPROTERONE_ACETATE	170
CYPROTERONE_ACETATE	185
CYPROTERONE_ACETATE	190
CYPROTERONE_ACETATE	195
CYPROTERONE_ACETATE	215
CYPROTERONE_ACETATE	218
CYPROTERONE_ACETATE	219
CYPROTERONE_ACETATE	220
CYPROTERONE_ACETATE	225
CYPROTERONE_ACETATE	236
CYPROTERONE_ACETATE	237
CYPROTERONE_ACETATE	250
CYPROTERONE_ACETATE	252
CYPROTERONE_ACETATE	256
CYPROTERONE_ACETATE	264
CYPROTERONE_ACETATE	268
CYPROTERONE_ACETATE	269
CYPROTERONE_ACETATE	290
CYPROTERONE_ACETATE	291
CYPROTERONE_ACETATE	304
CYPROTERONE_ACETATE	306
CYPROTERONE_ACETATE	310
CYPROTERONE_ACETATE	323
CYPROTERONE_ACETATE	324
CYPROTERONE_ACETATE	332
CYPROTERONE_ACETATE	350
CYPROTERONE_ACETATE	351
CYPROTERONE_ACETATE	352
CYPROTERONE_ACETATE	362
CYPROTERONE_ACETATE	370
CYPROTERONE_ACETATE	382
CYPROTERONE_ACETATE	385
CYPROTERONE_ACETATE	396
CYPROTERONE_ACETATE	398
CYPROTERONE_ACETATE	418
CYPROTERONE_ACETATE	421
CYPROTERONE_ACETATE	427
BISOPROLOL_FUMARATE	006
BISOPROLOL_FUMARATE	007
BISOPROLOL_FUMARATE	086
BISOPROLOL_FUMARATE	090
BISOPROLOL_FUMARATE	098
BISOPROLOL_FUMARATE	105
BISOPROLOL_FUMARATE	109
BISOPROLOL_FUMARATE	118
BISOPROLOL_FUMARATE	165
BISOPROLOL_FUMARATE	170
BISOPROLOL_FUMARATE	219
BISOPROLOL_FUMARATE	220
BISOPROLOL_FUMARATE	225
BISOPROLOL_FUMARATE	237
BISOPROLOL_FUMARATE	250
BISOPROLOL_FUMARATE	252
BISOPROLOL_FUMARATE	264
BISOPROLOL_FUMARATE	269
BISOPROLOL_FUMARATE	290
BISOPROLOL_FUMARATE	306
BISOPROLOL_FUMARATE	323
BISOPROLOL_FUMARATE	362
BISOPROLOL_FUMARATE	418
BISOPROLOL_FUMARATE	421
BISOPROLOL_FUMARATE	427
RANOLAZINE	086
ALPRENOLOL	086
ALPRENOLOL	090
ALPRENOLOL	098
ALPRENOLOL	105
ALPRENOLOL	109
ALPRENOLOL	118
ALPRENOLOL	165
ALPRENOLOL	170
ALPRENOLOL	185
ALPRENOLOL	219
ALPRENOLOL	220
ALPRENOLOL	225
ALPRENOLOL	236
ALPRENOLOL	237
ALPRENOLOL	250
ALPRENOLOL	264
ALPRENOLOL	291
ALPRENOLOL	324
ALPRENOLOL	332
ALPRENOLOL	351
ALPRENOLOL	362
ALPRENOLOL	382
COLCHICINE	006
COLCHICINE	007
COLCHICINE	010
COLCHICINE	039
COLCHICINE	069
COLCHICINE	073
COLCHICINE	077
COLCHICINE	082
COLCHICINE	105
COLCHICINE	109
COLCHICINE	118
COLCHICINE	165
COLCHICINE	170
COLCHICINE	185
COLCHICINE	195
COLCHICINE	215
COLCHICINE	218
COLCHICINE	219
COLCHICINE	220
COLCHICINE	225
COLCHICINE	236
COLCHICINE	237
COLCHICINE	250
COLCHICINE	252
COLCHICINE	256
COLCHICINE	264
COLCHICINE	269
COLCHICINE	278
COLCHICINE	283
COLCHICINE	290
COLCHICINE	291
COLCHICINE	304
COLCHICINE	306
COLCHICINE	310
COLCHICINE	323
COLCHICINE	324
COLCHICINE	332
COLCHICINE	902
FAMPROFAZONE	006
FAMPROFAZONE	007
FAMPROFAZONE	010
FAMPROFAZONE	027
FAMPROFAZONE	038
FAMPROFAZONE	039
FAMPROFAZONE	052
FAMPROFAZONE	069
FAMPROFAZONE	073
FAMPROFAZONE	077
FAMPROFAZONE	082
FAMPROFAZONE	086
FAMPROFAZONE	090
FAMPROFAZONE	098
FAMPROFAZONE	102
FAMPROFAZONE	105
FAMPROFAZONE	109
FAMPROFAZONE	118
FAMPROFAZONE	129
FAMPROFAZONE	153
FAMPROFAZONE	165
FAMPROFAZONE	170
FAMPROFAZONE	185
FAMPROFAZONE	190
FAMPROFAZONE	195
FAMPROFAZONE	215
FAMPROFAZONE	218
FAMPROFAZONE	219
FAMPROFAZONE	220
FAMPROFAZONE	225
FAMPROFAZONE	236
FAMPROFAZONE	237
FAMPROFAZONE	250
FAMPROFAZONE	252
FAMPROFAZONE	256
FAMPROFAZONE	264
FAMPROFAZONE	269
FAMPROFAZONE	278
FAMPROFAZONE	283
FAMPROFAZONE	290
FAMPROFAZONE	291
FAMPROFAZONE	304
FAMPROFAZONE	306
FAMPROFAZONE	310
FAMPROFAZONE	323
FAMPROFAZONE	324
FAMPROFAZONE	332
FAMPROFAZONE	350
FAMPROFAZONE	351
FAMPROFAZONE	352
FAMPROFAZONE	362
FAMPROFAZONE	370
FAMPROFAZONE	382
FAMPROFAZONE	385
FAMPROFAZONE	396
FAMPROFAZONE	398
FAMPROFAZONE	418
FAMPROFAZONE	421
FAMPROFAZONE	427
IRBESARTAN	006
IRBESARTAN	007
IRBESARTAN	010
IRBESARTAN	027
IRBESARTAN	038
IRBESARTAN	039
IRBESARTAN	052
IRBESARTAN	069
IRBESARTAN	073
IRBESARTAN	077
IRBESARTAN	082
IRBESARTAN	086
IRBESARTAN	090
IRBESARTAN	098
IRBESARTAN	102
IRBESARTAN	105
IRBESARTAN	109
IRBESARTAN	118
IRBESARTAN	129
IRBESARTAN	165
IRBESARTAN	170
IRBESARTAN	185
IRBESARTAN	190
IRBESARTAN	195
IRBESARTAN	215
IRBESARTAN	218
IRBESARTAN	219
IRBESARTAN	220
IRBESARTAN	225
IRBESARTAN	236
IRBESARTAN	237
IRBESARTAN	250
IRBESARTAN	252
IRBESARTAN	256
IRBESARTAN	264
IRBESARTAN	269
IRBESARTAN	278
IRBESARTAN	290
IRBESARTAN	291
IRBESARTAN	304
IRBESARTAN	306
IRBESARTAN	310
IRBESARTAN	323
IRBESARTAN	324
IRBESARTAN	332
IRBESARTAN	350
IRBESARTAN	351
IRBESARTAN	352
IRBESARTAN	362
IRBESARTAN	370
IRBESARTAN	382
IRBESARTAN	385
IRBESARTAN	396
IRBESARTAN	398
IRBESARTAN	418
IRBESARTAN	421
IRBESARTAN	427
DROSPIRENONE	006
DROSPIRENONE	007
DROSPIRENONE	010
DROSPIRENONE	027
DROSPIRENONE	038
DROSPIRENONE	039
DROSPIRENONE	052
DROSPIRENONE	069
DROSPIRENONE	073
DROSPIRENONE	077
DROSPIRENONE	082
DROSPIRENONE	086
DROSPIRENONE	105
DROSPIRENONE	109
DROSPIRENONE	118
DROSPIRENONE	165
DROSPIRENONE	170
DROSPIRENONE	185
DROSPIRENONE	195
DROSPIRENONE	218
DROSPIRENONE	219
DROSPIRENONE	220
DROSPIRENONE	225
DROSPIRENONE	236
DROSPIRENONE	237
DROSPIRENONE	250
DROSPIRENONE	252
DROSPIRENONE	256
DROSPIRENONE	264
DROSPIRENONE	269
DROSPIRENONE	278
DROSPIRENONE	283
DROSPIRENONE	290
DROSPIRENONE	291
DROSPIRENONE	306
DROSPIRENONE	310
DROSPIRENONE	323
DROSPIRENONE	324
DROSPIRENONE	332
DROSPIRENONE	370
DROSPIRENONE	382
DROSPIRENONE	385
DROSPIRENONE	396
DROSPIRENONE	421
DROSPIRENONE	427
DROSPIRENONE	902
CELECOXIB	006
CELECOXIB	007
CELECOXIB	010
CELECOXIB	027
CELECOXIB	038
CELECOXIB	039
CELECOXIB	052
CELECOXIB	069
CELECOXIB	073
CELECOXIB	077
CELECOXIB	082
CELECOXIB	105
CELECOXIB	118
CELECOXIB	165
CELECOXIB	185
CELECOXIB	195
CELECOXIB	218
CELECOXIB	219
CELECOXIB	220
CELECOXIB	236
CELECOXIB	237
CELECOXIB	250
CELECOXIB	252
CELECOXIB	256
CELECOXIB	264
CELECOXIB	269
CELECOXIB	278
CELECOXIB	283
CELECOXIB	290
CELECOXIB	306
CELECOXIB	324
CELECOXIB	370
CELECOXIB	382
CELECOXIB	385
CELECOXIB	396
CELECOXIB	427
CELECOXIB	903
CELECOXIB	906
CELECOXIB	907
AMISULPRIDE	086
AMISULPRIDE	090
AMISULPRIDE	098
AMISULPRIDE	102
AMISULPRIDE	105
AMISULPRIDE	118
AMISULPRIDE	165
AMISULPRIDE	170
AMISULPRIDE	236
AMISULPRIDE	237
AMISULPRIDE	250
AMISULPRIDE	264
AMISULPRIDE	283
AMISULPRIDE	306
AMISULPRIDE	310
AMISULPRIDE	324
AMISULPRIDE	332
TROPISETRON_HYDROCHLORIDE	086
TROPISETRON_HYDROCHLORIDE	090
TROPISETRON_HYDROCHLORIDE	237
KETOTIFEN_FUMARATE	006
KETOTIFEN_FUMARATE	007
KETOTIFEN_FUMARATE	073
KETOTIFEN_FUMARATE	086
KETOTIFEN_FUMARATE	090
KETOTIFEN_FUMARATE	098
KETOTIFEN_FUMARATE	102
KETOTIFEN_FUMARATE	105
KETOTIFEN_FUMARATE	109
KETOTIFEN_FUMARATE	118
KETOTIFEN_FUMARATE	165
KETOTIFEN_FUMARATE	170
KETOTIFEN_FUMARATE	185
KETOTIFEN_FUMARATE	218
KETOTIFEN_FUMARATE	219
KETOTIFEN_FUMARATE	220
KETOTIFEN_FUMARATE	225
KETOTIFEN_FUMARATE	236
KETOTIFEN_FUMARATE	237
KETOTIFEN_FUMARATE	250
KETOTIFEN_FUMARATE	252
KETOTIFEN_FUMARATE	264
KETOTIFEN_FUMARATE	269
KETOTIFEN_FUMARATE	283
KETOTIFEN_FUMARATE	306
KETOTIFEN_FUMARATE	310
KETOTIFEN_FUMARATE	324
KETOTIFEN_FUMARATE	332
KETOTIFEN_FUMARATE	362
KETOTIFEN_FUMARATE	370
IRSOGLADINE_MALEATE	086
IRSOGLADINE_MALEATE	098
IRSOGLADINE_MALEATE	118
IRSOGLADINE_MALEATE	165
IRSOGLADINE_MALEATE	236
IRSOGLADINE_MALEATE	237
CLEMIZOLE_HYDROCHLORIDE	006
CLEMIZOLE_HYDROCHLORIDE	007
CLEMIZOLE_HYDROCHLORIDE	027
CLEMIZOLE_HYDROCHLORIDE	038
CLEMIZOLE_HYDROCHLORIDE	039
CLEMIZOLE_HYDROCHLORIDE	052
CLEMIZOLE_HYDROCHLORIDE	069
CLEMIZOLE_HYDROCHLORIDE	082
CLEMIZOLE_HYDROCHLORIDE	086
CLEMIZOLE_HYDROCHLORIDE	090
CLEMIZOLE_HYDROCHLORIDE	098
CLEMIZOLE_HYDROCHLORIDE	102
CLEMIZOLE_HYDROCHLORIDE	105
CLEMIZOLE_HYDROCHLORIDE	109
CLEMIZOLE_HYDROCHLORIDE	118
CLEMIZOLE_HYDROCHLORIDE	129
CLEMIZOLE_HYDROCHLORIDE	165
CLEMIZOLE_HYDROCHLORIDE	170
CLEMIZOLE_HYDROCHLORIDE	190
CLEMIZOLE_HYDROCHLORIDE	215
CLEMIZOLE_HYDROCHLORIDE	219
CLEMIZOLE_HYDROCHLORIDE	236
CLEMIZOLE_HYDROCHLORIDE	237
CLEMIZOLE_HYDROCHLORIDE	250
CLEMIZOLE_HYDROCHLORIDE	252
CLEMIZOLE_HYDROCHLORIDE	264
CLEMIZOLE_HYDROCHLORIDE	269
CLEMIZOLE_HYDROCHLORIDE	291
CLEMIZOLE_HYDROCHLORIDE	306
CLEMIZOLE_HYDROCHLORIDE	310
CLEMIZOLE_HYDROCHLORIDE	324
CLEMIZOLE_HYDROCHLORIDE	332
CLEMIZOLE_HYDROCHLORIDE	350
CLEMIZOLE_HYDROCHLORIDE	351
CLEMIZOLE_HYDROCHLORIDE	362
CLEMIZOLE_HYDROCHLORIDE	370
CLEMIZOLE_HYDROCHLORIDE	382
CLEMIZOLE_HYDROCHLORIDE	385
CLEMIZOLE_HYDROCHLORIDE	396
CLEMIZOLE_HYDROCHLORIDE	398
CLEMIZOLE_HYDROCHLORIDE	418
CLEMIZOLE_HYDROCHLORIDE	421
CLEMIZOLE_HYDROCHLORIDE	427
QUINAPRIL_HYDROCHLORIDE	006
QUINAPRIL_HYDROCHLORIDE	007
QUINAPRIL_HYDROCHLORIDE	010
QUINAPRIL_HYDROCHLORIDE	027
QUINAPRIL_HYDROCHLORIDE	038
QUINAPRIL_HYDROCHLORIDE	039
QUINAPRIL_HYDROCHLORIDE	052
QUINAPRIL_HYDROCHLORIDE	069
QUINAPRIL_HYDROCHLORIDE	073
QUINAPRIL_HYDROCHLORIDE	077
QUINAPRIL_HYDROCHLORIDE	082
QUINAPRIL_HYDROCHLORIDE	086
QUINAPRIL_HYDROCHLORIDE	090
QUINAPRIL_HYDROCHLORIDE	098
QUINAPRIL_HYDROCHLORIDE	102
QUINAPRIL_HYDROCHLORIDE	105
QUINAPRIL_HYDROCHLORIDE	109
QUINAPRIL_HYDROCHLORIDE	118
QUINAPRIL_HYDROCHLORIDE	129
QUINAPRIL_HYDROCHLORIDE	165
QUINAPRIL_HYDROCHLORIDE	170
QUINAPRIL_HYDROCHLORIDE	185
QUINAPRIL_HYDROCHLORIDE	195
QUINAPRIL_HYDROCHLORIDE	218
QUINAPRIL_HYDROCHLORIDE	219
QUINAPRIL_HYDROCHLORIDE	220
QUINAPRIL_HYDROCHLORIDE	225
QUINAPRIL_HYDROCHLORIDE	236
QUINAPRIL_HYDROCHLORIDE	237
QUINAPRIL_HYDROCHLORIDE	250
QUINAPRIL_HYDROCHLORIDE	252
QUINAPRIL_HYDROCHLORIDE	256
QUINAPRIL_HYDROCHLORIDE	264
QUINAPRIL_HYDROCHLORIDE	268
QUINAPRIL_HYDROCHLORIDE	269
QUINAPRIL_HYDROCHLORIDE	278
QUINAPRIL_HYDROCHLORIDE	283
QUINAPRIL_HYDROCHLORIDE	290
QUINAPRIL_HYDROCHLORIDE	291
QUINAPRIL_HYDROCHLORIDE	304
QUINAPRIL_HYDROCHLORIDE	306
QUINAPRIL_HYDROCHLORIDE	310
QUINAPRIL_HYDROCHLORIDE	323
QUINAPRIL_HYDROCHLORIDE	324
QUINAPRIL_HYDROCHLORIDE	332
QUINAPRIL_HYDROCHLORIDE	370
QUINAPRIL_HYDROCHLORIDE	382
QUINAPRIL_HYDROCHLORIDE	385
QUINAPRIL_HYDROCHLORIDE	421
QUINAPRIL_HYDROCHLORIDE	427
QUINAPRIL_HYDROCHLORIDE	907
ROSUVASTATIN_CALCIUM	006
ROSUVASTATIN_CALCIUM	007
ROSUVASTATIN_CALCIUM	010
ROSUVASTATIN_CALCIUM	027
ROSUVASTATIN_CALCIUM	039
ROSUVASTATIN_CALCIUM	052
ROSUVASTATIN_CALCIUM	069
ROSUVASTATIN_CALCIUM	077
ROSUVASTATIN_CALCIUM	082
ROSUVASTATIN_CALCIUM	086
ROSUVASTATIN_CALCIUM	090
ROSUVASTATIN_CALCIUM	098
ROSUVASTATIN_CALCIUM	102
ROSUVASTATIN_CALCIUM	105
ROSUVASTATIN_CALCIUM	109
ROSUVASTATIN_CALCIUM	118
ROSUVASTATIN_CALCIUM	165
ROSUVASTATIN_CALCIUM	170
ROSUVASTATIN_CALCIUM	195
ROSUVASTATIN_CALCIUM	215
ROSUVASTATIN_CALCIUM	219
ROSUVASTATIN_CALCIUM	220
ROSUVASTATIN_CALCIUM	236
ROSUVASTATIN_CALCIUM	237
ROSUVASTATIN_CALCIUM	250
ROSUVASTATIN_CALCIUM	252
ROSUVASTATIN_CALCIUM	264
ROSUVASTATIN_CALCIUM	269
ROSUVASTATIN_CALCIUM	283
ROSUVASTATIN_CALCIUM	290
ROSUVASTATIN_CALCIUM	310
ROSUVASTATIN_CALCIUM	323
ROSUVASTATIN_CALCIUM	324
ROSUVASTATIN_CALCIUM	332
ROSUVASTATIN_CALCIUM	350
ROSUVASTATIN_CALCIUM	351
ROSUVASTATIN_CALCIUM	362
ROSUVASTATIN_CALCIUM	370
ROSUVASTATIN_CALCIUM	396
ROSUVASTATIN_CALCIUM	398
ROSUVASTATIN_CALCIUM	421
ROSUVASTATIN_CALCIUM	427
NAPROXEN	006
NAPROXEN	010
NAPROXEN	027
NAPROXEN	039
NAPROXEN	052
NAPROXEN	069
NAPROXEN	082
NAPROXEN	086
NAPROXEN	090
NAPROXEN	098
NAPROXEN	102
NAPROXEN	105
NAPROXEN	109
NAPROXEN	118
NAPROXEN	165
NAPROXEN	170
NAPROXEN	185
NAPROXEN	190
NAPROXEN	195
NAPROXEN	215
NAPROXEN	219
NAPROXEN	220
NAPROXEN	225
NAPROXEN	236
NAPROXEN	237
NAPROXEN	250
NAPROXEN	252
NAPROXEN	264
NAPROXEN	268
NAPROXEN	269
NAPROXEN	283
NAPROXEN	290
NAPROXEN	306
NAPROXEN	310
NAPROXEN	323
NAPROXEN	324
NAPROXEN	332
NAPROXEN	350
NAPROXEN	351
NAPROXEN	362
NAPROXEN	382
NAPROXEN	385
NAPROXEN	396
EZETIMIBE	006
EZETIMIBE	007
EZETIMIBE	010
EZETIMIBE	069
EZETIMIBE	073
EZETIMIBE	077
EZETIMIBE	082
EZETIMIBE	086
EZETIMIBE	090
EZETIMIBE	098
EZETIMIBE	102
EZETIMIBE	170
EZETIMIBE	219
EZETIMIBE	220
EZETIMIBE	225
EZETIMIBE	236
EZETIMIBE	237
EZETIMIBE	250
EZETIMIBE	264
EZETIMIBE	370
EZETIMIBE	382
EZETIMIBE	385
EZETIMIBE	396
EZETIMIBE	421
OXAPROZIN	006
OXAPROZIN	007
OXAPROZIN	010
OXAPROZIN	027
OXAPROZIN	038
OXAPROZIN	039
OXAPROZIN	052
OXAPROZIN	069
OXAPROZIN	073
OXAPROZIN	077
OXAPROZIN	082
OXAPROZIN	086
OXAPROZIN	090
OXAPROZIN	098
OXAPROZIN	102
OXAPROZIN	105
OXAPROZIN	109
OXAPROZIN	118
OXAPROZIN	129
OXAPROZIN	153
OXAPROZIN	165
OXAPROZIN	170
OXAPROZIN	185
OXAPROZIN	190
OXAPROZIN	195
OXAPROZIN	215
OXAPROZIN	218
OXAPROZIN	219
OXAPROZIN	220
OXAPROZIN	225
OXAPROZIN	236
OXAPROZIN	237
OXAPROZIN	250
OXAPROZIN	252
OXAPROZIN	256
OXAPROZIN	264
OXAPROZIN	268
OXAPROZIN	269
OXAPROZIN	291
OXAPROZIN	304
OXAPROZIN	306
OXAPROZIN	310
OXAPROZIN	323
OXAPROZIN	324
OXAPROZIN	332
OXAPROZIN	350
OXAPROZIN	351
OXAPROZIN	352
OXAPROZIN	362
OXAPROZIN	370
OXAPROZIN	382
OXAPROZIN	385
OXAPROZIN	396
OXAPROZIN	398
OXAPROZIN	418
OXAPROZIN	421
OXAPROZIN	427
PYRIMETHAMINE	007
PYRIMETHAMINE	086
PYRIMETHAMINE	090
PYRIMETHAMINE	098
PYRIMETHAMINE	102
PYRIMETHAMINE	105
PYRIMETHAMINE	109
PYRIMETHAMINE	118
PYRIMETHAMINE	165
PYRIMETHAMINE	236
PYRIMETHAMINE	237
PYRIMETHAMINE	250
PYRIMETHAMINE	264
PYRIMETHAMINE	306
HALOPERIDOL	006
HALOPERIDOL	027
HALOPERIDOL	039
HALOPERIDOL	069
HALOPERIDOL	082
HALOPERIDOL	086
HALOPERIDOL	090
HALOPERIDOL	098
HALOPERIDOL	105
HALOPERIDOL	109
HALOPERIDOL	118
HALOPERIDOL	165
HALOPERIDOL	170
HALOPERIDOL	219
HALOPERIDOL	220
HALOPERIDOL	237
HALOPERIDOL	250
HALOPERIDOL	252
HALOPERIDOL	264
HALOPERIDOL	291
HALOPERIDOL	310
HALOPERIDOL	427
DIPHENYLPYRALINE_HYDROCHLORIDE	039
DIPHENYLPYRALINE_HYDROCHLORIDE	086
DIPHENYLPYRALINE_HYDROCHLORIDE	090
DIPHENYLPYRALINE_HYDROCHLORIDE	098
DIPHENYLPYRALINE_HYDROCHLORIDE	105
DIPHENYLPYRALINE_HYDROCHLORIDE	109
DIPHENYLPYRALINE_HYDROCHLORIDE	118
DIPHENYLPYRALINE_HYDROCHLORIDE	165
DIPHENYLPYRALINE_HYDROCHLORIDE	170
DIPHENYLPYRALINE_HYDROCHLORIDE	219
DIPHENYLPYRALINE_HYDROCHLORIDE	220
DIPHENYLPYRALINE_HYDROCHLORIDE	225
DIPHENYLPYRALINE_HYDROCHLORIDE	250
DIPHENYLPYRALINE_HYDROCHLORIDE	264
DIPHENYLPYRALINE_HYDROCHLORIDE	291
DIPHENYLPYRALINE_HYDROCHLORIDE	304
DIPHENYLPYRALINE_HYDROCHLORIDE	306
DIPHENYLPYRALINE_HYDROCHLORIDE	310
DIPHENYLPYRALINE_HYDROCHLORIDE	323
DIPHENYLPYRALINE_HYDROCHLORIDE	324
DIPHENYLPYRALINE_HYDROCHLORIDE	332
DIPHENYLPYRALINE_HYDROCHLORIDE	362
DIPHENYLPYRALINE_HYDROCHLORIDE	370
DIPHENYLPYRALINE_HYDROCHLORIDE	382
DIPHENYLPYRALINE_HYDROCHLORIDE	385
DIPHENYLPYRALINE_HYDROCHLORIDE	396
MEVASTATIN	006
MEVASTATIN	010
MEVASTATIN	027
MEVASTATIN	038
MEVASTATIN	039
MEVASTATIN	052
MEVASTATIN	069
MEVASTATIN	082
MEVASTATIN	086
MEVASTATIN	090
MEVASTATIN	105
MEVASTATIN	109
MEVASTATIN	118
MEVASTATIN	153
MEVASTATIN	165
MEVASTATIN	170
MEVASTATIN	185
MEVASTATIN	195
MEVASTATIN	218
MEVASTATIN	219
MEVASTATIN	220
MEVASTATIN	236
MEVASTATIN	237
MEVASTATIN	250
MEVASTATIN	252
MEVASTATIN	256
MEVASTATIN	264
MEVASTATIN	268
MEVASTATIN	269
MEVASTATIN	278
MEVASTATIN	283
MEVASTATIN	306
MEVASTATIN	310
MEVASTATIN	323
MEVASTATIN	324
MEVASTATIN	332
MEVASTATIN	382
MEVASTATIN	421
MEVASTATIN	427
MEVASTATIN	902
MEVASTATIN	904
MEVASTATIN	906
MEVASTATIN	908
FLUOXETINE	105
FLUOXETINE	225
FLUOXETINE	237
FLUOXETINE	250
FLUOXETINE	283
FLUOXETINE	351
FLUOXETINE	362
FLUOXETINE	370
FLUOXETINE	396
ZIDOVUDINE_[AZT]	006
ZIDOVUDINE_[AZT]	010
ZIDOVUDINE_[AZT]	102
ZIDOVUDINE_[AZT]	105
ZIDOVUDINE_[AZT]	215
ZIDOVUDINE_[AZT]	268
PALIPERIDONE	006
PALIPERIDONE	007
PALIPERIDONE	010
PALIPERIDONE	027
PALIPERIDONE	038
PALIPERIDONE	039
PALIPERIDONE	052
PALIPERIDONE	069
PALIPERIDONE	073
PALIPERIDONE	077
PALIPERIDONE	086
PALIPERIDONE	090
PALIPERIDONE	098
PALIPERIDONE	102
PALIPERIDONE	105
PALIPERIDONE	109
PALIPERIDONE	118
PALIPERIDONE	129
PALIPERIDONE	165
PALIPERIDONE	185
PALIPERIDONE	190
PALIPERIDONE	195
PALIPERIDONE	218
PALIPERIDONE	219
PALIPERIDONE	220
PALIPERIDONE	236
PALIPERIDONE	237
PALIPERIDONE	250
PALIPERIDONE	252
PALIPERIDONE	256
PALIPERIDONE	264
PALIPERIDONE	268
PALIPERIDONE	269
PALIPERIDONE	278
PALIPERIDONE	283
PALIPERIDONE	290
PALIPERIDONE	291
PALIPERIDONE	304
PALIPERIDONE	306
PALIPERIDONE	310
PALIPERIDONE	323
PALIPERIDONE	324
PALIPERIDONE	332
PALIPERIDONE	350
PALIPERIDONE	351
PALIPERIDONE	352
PALIPERIDONE	362
PALIPERIDONE	370
PALIPERIDONE	382
PALIPERIDONE	385
PALIPERIDONE	396
PALIPERIDONE	398
PALIPERIDONE	418
PALIPERIDONE	421
PALIPERIDONE	427
RISPERIDONE	006
RISPERIDONE	007
RISPERIDONE	010
RISPERIDONE	027
RISPERIDONE	038
RISPERIDONE	039
RISPERIDONE	052
RISPERIDONE	069
RISPERIDONE	077
RISPERIDONE	086
RISPERIDONE	090
RISPERIDONE	105
RISPERIDONE	109
RISPERIDONE	118
RISPERIDONE	129
RISPERIDONE	165
RISPERIDONE	185
RISPERIDONE	190
RISPERIDONE	195
RISPERIDONE	218
RISPERIDONE	219
RISPERIDONE	220
RISPERIDONE	225
RISPERIDONE	236
RISPERIDONE	237
RISPERIDONE	250
RISPERIDONE	252
RISPERIDONE	256
RISPERIDONE	268
RISPERIDONE	269
RISPERIDONE	278
RISPERIDONE	283
RISPERIDONE	290
RISPERIDONE	291
RISPERIDONE	304
RISPERIDONE	306
RISPERIDONE	310
RISPERIDONE	323
RISPERIDONE	324
RISPERIDONE	332
RISPERIDONE	351
RISPERIDONE	352
RISPERIDONE	362
RISPERIDONE	370
RISPERIDONE	382
RISPERIDONE	385
RISPERIDONE	396
RISPERIDONE	418
RISPERIDONE	427
PANTOPRAZOLE	006
PANTOPRAZOLE	007
PANTOPRAZOLE	010
PANTOPRAZOLE	027
PANTOPRAZOLE	038
PANTOPRAZOLE	039
PANTOPRAZOLE	052
PANTOPRAZOLE	069
PANTOPRAZOLE	073
PANTOPRAZOLE	077
PANTOPRAZOLE	082
PANTOPRAZOLE	086
PANTOPRAZOLE	090
PANTOPRAZOLE	098
PANTOPRAZOLE	102
PANTOPRAZOLE	105
PANTOPRAZOLE	109
PANTOPRAZOLE	118
PANTOPRAZOLE	129
PANTOPRAZOLE	153
PANTOPRAZOLE	165
PANTOPRAZOLE	170
PANTOPRAZOLE	185
PANTOPRAZOLE	195
PANTOPRAZOLE	215
PANTOPRAZOLE	218
PANTOPRAZOLE	219
PANTOPRAZOLE	220
PANTOPRAZOLE	225
PANTOPRAZOLE	236
PANTOPRAZOLE	237
PANTOPRAZOLE	250
PANTOPRAZOLE	252
PANTOPRAZOLE	256
PANTOPRAZOLE	264
PANTOPRAZOLE	268
PANTOPRAZOLE	269
PANTOPRAZOLE	278
PANTOPRAZOLE	283
PANTOPRAZOLE	290
PANTOPRAZOLE	291
PANTOPRAZOLE	304
PANTOPRAZOLE	306
PANTOPRAZOLE	310
PANTOPRAZOLE	323
PANTOPRAZOLE	324
PANTOPRAZOLE	332
PANTOPRAZOLE	350
PANTOPRAZOLE	351
PANTOPRAZOLE	352
PANTOPRAZOLE	362
PANTOPRAZOLE	370
PANTOPRAZOLE	382
PANTOPRAZOLE	385
PANTOPRAZOLE	398
PANTOPRAZOLE	418
PANTOPRAZOLE	421
PANTOPRAZOLE	427
PANTOPRAZOLE	901
PANTOPRAZOLE	902
PANTOPRAZOLE	904
PANTOPRAZOLE	905
PANTOPRAZOLE	906
PANTOPRAZOLE	907
PANTOPRAZOLE	908
METHOXSALEN	006
METHOXSALEN	010
METHOXSALEN	027
METHOXSALEN	038
METHOXSALEN	039
METHOXSALEN	052
METHOXSALEN	069
METHOXSALEN	077
METHOXSALEN	086
METHOXSALEN	090
METHOXSALEN	098
METHOXSALEN	118
METHOXSALEN	129
METHOXSALEN	165
METHOXSALEN	170
METHOXSALEN	190
METHOXSALEN	195
METHOXSALEN	215
METHOXSALEN	218
METHOXSALEN	219
METHOXSALEN	220
METHOXSALEN	225
METHOXSALEN	237
METHOXSALEN	250
METHOXSALEN	252
METHOXSALEN	256
METHOXSALEN	264
METHOXSALEN	268
METHOXSALEN	269
METHOXSALEN	278
METHOXSALEN	283
METHOXSALEN	290
METHOXSALEN	291
METHOXSALEN	304
METHOXSALEN	310
METHOXSALEN	323
METHOXSALEN	324
METHOXSALEN	332
METHOXSALEN	350
METHOXSALEN	351
METHOXSALEN	352
METHOXSALEN	370
METHOXSALEN	382
METHOXSALEN	385
METHOXSALEN	396
METHOXSALEN	398
METHOXSALEN	418
METHOXSALEN	427
TACROLIMUS	006
TACROLIMUS	010
TACROLIMUS	027
TACROLIMUS	038
TACROLIMUS	039
TACROLIMUS	052
TACROLIMUS	069
TACROLIMUS	073
TACROLIMUS	077
TACROLIMUS	082
TACROLIMUS	086
TACROLIMUS	090
TACROLIMUS	105
TACROLIMUS	109
TACROLIMUS	118
TACROLIMUS	129
TACROLIMUS	153
TACROLIMUS	165
TACROLIMUS	170
TACROLIMUS	185
TACROLIMUS	190
TACROLIMUS	195
TACROLIMUS	215
TACROLIMUS	218
TACROLIMUS	219
TACROLIMUS	220
TACROLIMUS	225
TACROLIMUS	236
TACROLIMUS	237
TACROLIMUS	250
TACROLIMUS	252
TACROLIMUS	256
TACROLIMUS	264
TACROLIMUS	268
TACROLIMUS	269
TACROLIMUS	278
TACROLIMUS	283
TACROLIMUS	290
TACROLIMUS	291
TACROLIMUS	304
TACROLIMUS	306
TACROLIMUS	310
TACROLIMUS	323
TACROLIMUS	324
TACROLIMUS	332
TACROLIMUS	370
TACROLIMUS	382
TACROLIMUS	385
TACROLIMUS	396
TACROLIMUS	421
TACROLIMUS	427
TACROLIMUS	907
TACROLIMUS	908
SILDENAFIL_CITRATE	006
SILDENAFIL_CITRATE	086
SILDENAFIL_CITRATE	090
SILDENAFIL_CITRATE	102
SILDENAFIL_CITRATE	105
SILDENAFIL_CITRATE	118
SILDENAFIL_CITRATE	170
SILDENAFIL_CITRATE	237
SILDENAFIL_CITRATE	250
SILDENAFIL_CITRATE	264
SILDENAFIL_CITRATE	269
SILDENAFIL_CITRATE	304
SILDENAFIL_CITRATE	310
SILDENAFIL_CITRATE	362
SILDENAFIL_CITRATE	382
SILDENAFIL_CITRATE	396
SILDENAFIL_CITRATE	418
PREDNISONE	006
PREDNISONE	007
PREDNISONE	010
PREDNISONE	038
PREDNISONE	073
PREDNISONE	077
PREDNISONE	086
PREDNISONE	090
PREDNISONE	098
PREDNISONE	105
PREDNISONE	109
PREDNISONE	170
PREDNISONE	195
PREDNISONE	218
PREDNISONE	225
PREDNISONE	237
PREDNISONE	250
PREDNISONE	252
PREDNISONE	264
PREDNISONE	268
PREDNISONE	269
PREDNISONE	290
PREDNISONE	310
PREDNISONE	323
PREDNISONE	350
PREDNISONE	351
PREDNISONE	352
PREDNISONE	362
PREDNISONE	370
PREDNISONE	385
PREDNISONE	398
PREDNISONE	418
LOVASTATIN	153
TRAZODONE_HYDROCHLORIDE	006
TRAZODONE_HYDROCHLORIDE	007
TRAZODONE_HYDROCHLORIDE	027
TRAZODONE_HYDROCHLORIDE	069
TRAZODONE_HYDROCHLORIDE	073
TRAZODONE_HYDROCHLORIDE	082
TRAZODONE_HYDROCHLORIDE	086
TRAZODONE_HYDROCHLORIDE	090
TRAZODONE_HYDROCHLORIDE	098
TRAZODONE_HYDROCHLORIDE	102
TRAZODONE_HYDROCHLORIDE	105
TRAZODONE_HYDROCHLORIDE	109
TRAZODONE_HYDROCHLORIDE	118
TRAZODONE_HYDROCHLORIDE	165
TRAZODONE_HYDROCHLORIDE	195
TRAZODONE_HYDROCHLORIDE	219
TRAZODONE_HYDROCHLORIDE	220
TRAZODONE_HYDROCHLORIDE	225
TRAZODONE_HYDROCHLORIDE	236
TRAZODONE_HYDROCHLORIDE	237
TRAZODONE_HYDROCHLORIDE	250
TRAZODONE_HYDROCHLORIDE	252
TRAZODONE_HYDROCHLORIDE	264
TRAZODONE_HYDROCHLORIDE	269
TRAZODONE_HYDROCHLORIDE	283
TRAZODONE_HYDROCHLORIDE	291
TRAZODONE_HYDROCHLORIDE	306
TRAZODONE_HYDROCHLORIDE	323
TRAZODONE_HYDROCHLORIDE	324
TRAZODONE_HYDROCHLORIDE	332
TRAZODONE_HYDROCHLORIDE	350
TRAZODONE_HYDROCHLORIDE	351
TRAZODONE_HYDROCHLORIDE	362
TRAZODONE_HYDROCHLORIDE	370
PENBUTOLOL_SULFATE	006
PENBUTOLOL_SULFATE	007
PENBUTOLOL_SULFATE	010
PENBUTOLOL_SULFATE	027
PENBUTOLOL_SULFATE	038
PENBUTOLOL_SULFATE	039
PENBUTOLOL_SULFATE	052
PENBUTOLOL_SULFATE	069
PENBUTOLOL_SULFATE	073
PENBUTOLOL_SULFATE	077
PENBUTOLOL_SULFATE	082
PENBUTOLOL_SULFATE	086
PENBUTOLOL_SULFATE	090
PENBUTOLOL_SULFATE	098
PENBUTOLOL_SULFATE	102
PENBUTOLOL_SULFATE	105
PENBUTOLOL_SULFATE	109
PENBUTOLOL_SULFATE	118
PENBUTOLOL_SULFATE	165
PENBUTOLOL_SULFATE	170
PENBUTOLOL_SULFATE	185
PENBUTOLOL_SULFATE	190
PENBUTOLOL_SULFATE	195
PENBUTOLOL_SULFATE	215
PENBUTOLOL_SULFATE	218
PENBUTOLOL_SULFATE	219
PENBUTOLOL_SULFATE	220
PENBUTOLOL_SULFATE	225
PENBUTOLOL_SULFATE	236
PENBUTOLOL_SULFATE	237
PENBUTOLOL_SULFATE	250
PENBUTOLOL_SULFATE	252
PENBUTOLOL_SULFATE	256
PENBUTOLOL_SULFATE	264
PENBUTOLOL_SULFATE	268
PENBUTOLOL_SULFATE	269
PENBUTOLOL_SULFATE	278
PENBUTOLOL_SULFATE	283
PENBUTOLOL_SULFATE	290
PENBUTOLOL_SULFATE	291
PENBUTOLOL_SULFATE	304
PENBUTOLOL_SULFATE	306
PENBUTOLOL_SULFATE	310
PENBUTOLOL_SULFATE	323
PENBUTOLOL_SULFATE	324
PENBUTOLOL_SULFATE	332
PENBUTOLOL_SULFATE	350
PENBUTOLOL_SULFATE	351
PENBUTOLOL_SULFATE	352
PENBUTOLOL_SULFATE	362
PENBUTOLOL_SULFATE	370
PENBUTOLOL_SULFATE	382
PENBUTOLOL_SULFATE	385
PENBUTOLOL_SULFATE	396
PENBUTOLOL_SULFATE	418
PENBUTOLOL_SULFATE	421
PENBUTOLOL_SULFATE	427
ROSIGLITAZONE_MALEATE	006
ROSIGLITAZONE_MALEATE	007
ROSIGLITAZONE_MALEATE	027
ROSIGLITAZONE_MALEATE	069
ROSIGLITAZONE_MALEATE	090
ROSIGLITAZONE_MALEATE	098
ROSIGLITAZONE_MALEATE	102
ROSIGLITAZONE_MALEATE	105
ROSIGLITAZONE_MALEATE	109
ROSIGLITAZONE_MALEATE	118
ROSIGLITAZONE_MALEATE	165
ROSIGLITAZONE_MALEATE	170
ROSIGLITAZONE_MALEATE	218
ROSIGLITAZONE_MALEATE	219
ROSIGLITAZONE_MALEATE	220
ROSIGLITAZONE_MALEATE	225
ROSIGLITAZONE_MALEATE	236
ROSIGLITAZONE_MALEATE	237
ROSIGLITAZONE_MALEATE	250
ROSIGLITAZONE_MALEATE	252
ROSIGLITAZONE_MALEATE	264
ROSIGLITAZONE_MALEATE	283
ROSIGLITAZONE_MALEATE	291
ROSIGLITAZONE_MALEATE	306
ROSIGLITAZONE_MALEATE	310
ROSIGLITAZONE_MALEATE	323
ROSIGLITAZONE_MALEATE	324
ROSIGLITAZONE_MALEATE	350
ROSIGLITAZONE_MALEATE	351
ROSIGLITAZONE_MALEATE	362
ROSIGLITAZONE_MALEATE	370
